# Reversing the miRNA -5p/-3p stoichiometry reveals physiological roles and targets of miR-140 miRNAs

**DOI:** 10.1101/2021.10.12.463698

**Authors:** Young Cameron, Caffrey Melissa, Christopher Janton, Tatsuya Kobayashi

## Abstract

The chondrocyte specific miR-140 miRNAs are necessary for normal endochondral bone growth in mice. miR-140 deficiency causes dwarfism and craniofacial deformity. However, the physiologically important targets of miR-140 miRNAs are still unclear. The miR-140 gene (*Mir140*) encodes three chondrocyte-specific microRNAs, miR-140-5p, derived from the 5’ strand of primary miR-140, and miR140-3p.1 and -3p.2, derived from the 3’ strand of primary miR-140. miR-140-3p miRNAs are ten times more abundant than miR-140-5p likely due to the non-preferential loading of miR-140-5p to Argonaute proteins. To differentiate the role of miR-140-5p and -3p miRNAs in endochondral bone development, two distinct mouse models, miR140-C>T, in which the first nucleotide of miR-140-5p was altered from cytosine to uridine, and miR140-CG, where the first two nucleotides of miR-140-3p were changed to cytosine and guanine, were created. These changes are expected to alter Argonaute protein loading preference of -5p and -3p to increase -5p loading and decrease -3p loading without changing the function of miR140-5p. These models presented a mild delay in epiphyseal development with delayed chondrocyte maturation. Using RNA-sequencing analysis of the two models, direct targets of miR140-5p, including *Wnt11*, were identified. Disruption of the predicted miR140-5p binding site in the 3’ untranslated region of *Wnt11* was shown to increase Wnt11 mRNA expression and caused a modest acceleration of epiphyseal development. These results show that the relative abundance of miRNA-5p and -3p can be altered by changing the first nucleotide of miRNAs in vivo, and this method can be useful to identify physiologically important miRNA targets.

## Supplemental Table 1 for "Reversing the miRNA -5p/-3p stoichiometry reveals physiological roles and targets of miR-140 miRNAs"

### Sheet: Upregulated
miR-140-KO (1561)	miR-140-3p targets from TargetScan (1162)	miR-140-CG (572)	miR-140-C>T (402)	miR-140-3p targets, -CG (20)	miR-140-3p targets and -C>T (18)	miR-140-3p targets, -CG, -C>T (10)	miR-140-3p targets, miR-140-KO (141)	miR-140-3p targets, -C>T, -KO (5)	CG, -C>T (98)	CG, C>T, KO (22)	C>T, KO (61)	CG, KO (133)	miR-140-3p targets, CG, KO (8)	miR-140-3p targets, CG, KO, C>T (3)
Snord83b	VGLL2	Vkorc	Lbp	Limk2	Fzd5	Rap1b	Ece1	Depdc5	Chst14	A230050P20Rik	Slpi	Serpinf1	Fam98b	Rap1b
Bri3	MOCS2	Sh3d19	Penk	Enah	Sh3bgrl2	Cap1	Celf1	Rai14	C4b	C4b	A230050P20Rik	A230050P20Rik	Itga6	Tnfsf12
Mvd	FAIM	Fam213b	Cwc22	Fam98b	Tgfb3	Rhoc	Tmem120b	Gxylt1	Chst11	Rab8b	C4b	Ece1	S1pr2	Rab8b
Vta1	UBAP2L	Zfp597	Mboat1	Itga6	Rasa2	Aldh1a3	Adam10	Hells	Atp1b2	Cdsn	Ltbp2	Lrrc17	Ddx19b
Atp5d	CASD1	Chst14	Chst14	Tax1bp3	Unc5c	Tnfsf12	Git1	Tgfb3	Itga3	Limch1	Rab8b	C4b	Adam10
Itgb1bp1	ZNF131	Umad1	Ptgs2	S1pr2	Cisd3	Pkp1	Nsl1		Asl	Moxd1	Cdsn	Tap2	Bcl9
Fam173a	CCDC179	Lrrk1	C4b	Ddx19b	Marcksl1	Nid1	Add3		Phyh	Il17rc	Limch1	Lrrc32	Wdfy1
Park7	GOPC	4930402H24Rik	Ptpn22	Fn1	Gdnf	Chst14	Bicc1		Tnfsf12	Fbn1	Mdk	Fads3	Hs6st2
Gnb2l1	TTC1	St6galnac4	Armcx2	Ltbp1	Agfg2	Atp1b2	Zfp36l2		Ctsh	Igfbp4	Ncapd3	Fxyd3
Mphosph6	ZNF146	C4b	Tmx4	Syn1	Depdc5	Rab8b	Brpf3		Anp32a	Pik3cb	Moxd1	Fads1
Tmem208	SLC10A4	Mrpl55	Suox	Adam10	Rad51d		Kif5b		Taf11	Arsi	Lbp	Sft2d1
Mvp	REEP5	Dact3	Nt5dc3	Stat1	Rai14		Clec16a		Aldh1a3	Tmx4	Rrm2	Rab8b
Clpp	CBL	Trappc1	Zfp60	Meis2	Gxylt1		Kctd6		Morn4	Rap1b	Map1a	Cdsn
Tm2d3	VANGL2	H2afy2	Col15a1	Ptprj	Hells		Plekhg3		Apobec3	Adam12	Il17rc	Zfp57
Iah1	RP11-650K20.3	Csf2ra	Nid1	Bcl9	Efr3b		Mid1ip1		Nfasc	Fbln2	Fbn1	Adam10
Sdhb	RBFOX2	Gcc2	Chst11	Wdfy1	Nckap1		Ctdspl2		Pak1	Tnfsf12	Igfbp4	Limch1
Etv5	CDK6	Pros1	Ccl2	Hs6st2	Tcf4		Wee1		Limd2	Aebp1	Thg1l	Lsp1
Cndp2	BCL2	Klk10	Zfp251	Gab1			Ern1		Rap1b	Pcm1	Zfp961	Dffa
Drap1	ABHD2	Tmx4	Fam149a	Crispld2			Ndst1		Tmx4	Hip1	Pik3cb	Acox2
Ndufaf7	MEMO1	Apobec1	Tpm3				Kpna3		Nid1	Casp7	Arsi	Moxd1
Sdc4	MYB	Rin1	Mdk				Ipo7		Moxd1	Dzip1l	Tmx4	Ccdc163
Mrps28	HPCAL1	Isoc2a	Aqp1				Smg1		Gpx3	Apobec3	Prrx1	C1ra
Rpl18	LHFPL2	Nrip2	Rai14				Ccnt1		Cap1		Cmklr1	Plxnb1
Tax1bp3	KCTD6	Nenf	Tmem18				Fam98b		Bhlhb9		Lgals3bp	Sardh
Tnfrsf10b	MRFAP1	Nid1	Ggct				Crebzf		Tgm1		Cntrob	Rab15
Psmd9	SMIM13	N6amt1	Ankrd23				Rev3l		Hip1		Gxylt1	Nrip2
Mrpl42	MARCKS	Gramd4	Pdpn				Ankrd52		Sorbs2		Rap1b	Apln
Pbx2	DGKG	Chst11	Emp3				Urb1		Prmt2		Rai14	Slc27a6
Dpp3	FBXL20	Fxyd3	Gpx3				Gxylt1		Ankmy2		Ska2	Add3
Bola2	SGIP1	Cdpf1	Bivm				Rap1b		Pde6h		Zhx1	Il17rc
Ndufs3	KDM5A	Moxd1	F13a1				Rai14		Tinagl1		Igsf8	Fbn1
Wrb	FBXO33	Hdac8	Cap1				S1pr2		Fbln2		Adam12	Adi1
Uqcrc2	C3orf83	Limk2	Efna2				Mbd6		Tns1		Hells	Wisp1
Sgk3	SOBP	Gfra1	Rnaseh2b				Syvn1		Rbm43		Uhrf1	Dgat2
Dhx38	TADA3	Lyrm4	Bhlhb9				N4bp1		Gm20498		Aqp1	Cox4i2
Cox4i1	STAG2	Gab1	Tgm1				Hells		Limch1		Fbln2	Nes
Ppcs	ACER2	Bnip3	Hip1				Rsbn1		Il17rc		Trpt1	Prelp
2310009B15Rik	CCDC85C	Echs1	Sorbs2				Zdhhc18		Tnfrsf23		Tmem18	Slc7a7
Tmbim4	RNF7	Gpx3	Cd93				Rbm45		Mustn1		Tgfb3	Igfbp4
Cdk5	SPPL3	2020-09-05	Ptprn				Vkorc1l1		Dusp22		Prg4	Ctsw
Ccdc122	KCNK17	Nagk	Prmt2				Usp36		Rhoc		Ezh2	Rin1
B230217C12Rik	FGF9	Fscn1	Itga3				Ubp1		Cdsn		Lin52	Pik3cb
Polr2k	MAPK1	Cap1	Il13ra1				Arid5b		Rcn1		Depdc5	Klhl12
Ptrhd1	PCDH8	Mut	Prkaca				Stk35		Aldh4a1		Tnfsf12	Arsi
3110079O15Rik	SDC4	Ctdsp2	Gxylt1				Pom121		Hoxc6		Dhfr	C530008M17Rik
Sqstm1	LYG2	Bhlhb9	Dlg3				Tmem55b		Pik3cb		Ackr3	Lamb2
Efna5	MEIS2	Emilin2	Sod3				Irf2		Ldlrad4		Aebp1	Dlk2
Wbp5	MCTS1	Ltbp1	Speg				Vegfa		Eml2		Chaf1a	Gtpbp2
Rrp7a	GAB2	Tgm1	Srp54a				Mafg		Gna14		Pcm1	Sned1
Cutc	ADAM10	Hip1	AI987944				Cmtm6		Jam2		Nsg1	Tmx4
Cox14	PPAP2B	Naa38	Lmo7				Stard4		Trf		Hip1	Car6
Ubald1	HMGN3	B3gnt9	Pde6h				Itga6		Casp7		Casp8ap2	Sclt1
Lage3	NR2F2	Dut	Nedd9				Sox12		Ston1		Foxred1	Casp4
Plekho1	PAK2	Sorbs2	Zbtb8b				Sirpa		Loxl4		Casp7	Fam98b
Ctnnbl1	SRGAP3	Kifc3	Asl				Rbm33		Cnn2		Fyco1	Fads2
Rp9	B3GALNT1	Tead3	Zcchc4				Traf6		Lgr6		Col5a3	Dclk1
Amn1	SMARCA2	Col8a1	Prrx2				Kif1b		Tspan6		Dzip1l	Sh3tc2
Map1lc3a	AFF4	Prelp	Tinagl1				Ezh1		Dzip1l		Cdr2l	Bcl9
Eci1	DTX4	Hscb	Dmkn				Epc2		Anxa3		Apobec3	Rap1b
Vps37b	SCHIP1	Atp8b2	Hes6				Ptch1		Pcm1		B3galnt1	S1pr2
Lcmt2	CNEP1R1	Ift172	Atox1				Usp34		Pde1b		Arhgap12	Odf2
Pex19	MAP1LC3A	Fkbp10	Thbs4				Lphn1		Aebp1			Ttyh2
Leprot	YWHAG	Bcl9	Fbln2				Atxn7l3		Pkp1			Foxf1
Ptms	SPRED2	Dctn6	Aif1l				Depdc5		Dusp14			Rab32
Midn	CCNT2	S100a4	Fkbp14				Cse1l		Coa4			Adam12
Itpr2	OTX2	Arxes1	Zbtb38				E2f3		Btbd11			Lcn2
Snai1	RASGEF1B	Pdia4	Tns1				Setd1a		Manea			Csf2ra
Gmcl1	KIAA0232	Prmt2	Tprn				Tead1		Igfbp4			Col16a1
Mrpl17	CYTH3	Atp1b2	Phyh				Ubtf		Ucma			Rin3
Glo1	IQCJ-SCHIP1	BC034090	Mmp14				Tnfsf12		Myof			Nupr1
Psmb2	NNAT	Timp3	Fuca2				Mapkapk5		Tagln			Lrrc45
Tceb2	GPR158	Itga3	Rbm43				Tardbp		Oaf			Syt8
Nudt2	MAFG	S100b	Pxylp1				Rnf44		Klhdc8a			Ssbp4
Tmem43	PLEKHG3	Hmgn2	Spred3				Gsk3b		Jade2			Igf2bp3
Ezr	HOXB5	105246811	Bckdhb				Srpk1		Serpina3n			Tapbpl
Arsa	SSR3	Prss22	Plpp1				Hsf2		Itga2			Prpf40b
Slc35a1	NDST1	Hhipl2	Gm20498				Clock		Ramp2			Cyb5r1
Lmna	WDFY1	Pdk1	Ccdc3				Tnrc6a		Itga5			4930402H24Rik
Vdac2	FCRLB	Mettl9	Ccdc12				Samd8		Fbn1			Fbln2
Pfdn5	CD274	Dok1	Hsd11b1				Donson		Psme1			Acbd4
Elof1	UBXN10	Ankmy2	Gnpda2				Dcp2		Trim62			Cdca7l
Fau	SLC30A3	Anxa2	Dlg4				Polg		Rgs12			Ahi1
Gtf2h4	AP2A2	Lmf1	Bpifc				Rfx7		Gatd1			Enkd1
Cdc42	RHOA	Mri1	Pear1				Ddx19b		Cfap36			Timp3
Snapc1	RRAGC	Dpcd	Nt5e				Kdm2a		Ppfibp1			Ankrd49
Atp6v0d1	TSTD2	Wwp2	Igsf8				Hcfc1		Arsi			Metrn
Jmjd8	RP11-160N1.10	Pigp	Thbd				Smug1		Krt17			Col8a1
Atg4a	HS6ST2	Msra	Elovl7				Wdr82		Rab8b			Itga6
Nit1	EIF5A2	Nes	Lin52				Hnrnpul2		Ckb			Tmem107
Ndrg2	NUP188	Rpp21	Tspan9				Zbtb20		Adam12			Sh3d19
Eef1d	PVRL3	Pde6h	Gins2				Slc17a9		Ccnd1			Fkbp11
Sdc1	KLF4	Asl	Il17rc				Cenpo		Ptpn22			Glipr2
Nubpl	CISD1	Crlf1	Ecm1				Ddx11		Scamp5			Hs6st2
Dscr3	SP3	Ndufa5	Tnfrsf23				Dlx5		Kcnab3			Gramd4
Ndufa6	NFYA	Car6	Cpq				Npr3		Angptl7			Fscn1
Lsm8	DDX52	Rab32	Mustn1				Notch1		Emp3			Cpox
Rpl18a	HGF	Pacsin3	Zfp512b				Lhfpl2		Lbh			Lrrk1
1810022K09Rik	HS3ST5	Ift22	Dusp22				Hr		A230050P20Rik			Crlf1
Slc35b2	OLA1	Tinagl1	Pcca				Rab8b					Ift172
9030624J02Rik	ERLIN2	Anxa6	Hexb				Ank2					Zfp428
Nsf	SNAP25	Mical1	Thg1l				Slc6a9					Apobec1
Cct8	TAF1D	Gpnmb	Mical2				Melk					Ncoa4
Orai2	RARB	Itga6	Ctsh				Ndc1					Tnfsf12
Plaur	AEN	Fbln2	Fbxl4				Cdc7					Fkbp2
Ndufa1	NCAN	Dhx32	Nptx1				Srek1					Myo18a
Cbwd1	SKIL	St3gal6	Rhoc				Suz12					Aebp1
Polr1c	DENND6A	Tns1	Hells				Bcl9					Npepl1
Erh	SIRPA	Mmab	Nceh1				Rap1b					Vamp2
Surf2	FAM199X	Bmp5	Cdsn				Marcks					Npr2
Psmd13	LUZP1	Phyh	Rcn1				Pkd2					Klf15
Fam102b	FXYD6	Iqcc	Anp32a				Usp31					Acadsb
Gla	PI4KB	Rbm43	Map6				B3galnt2					Pigb
Zfp219	KLF5	Cox4i2	Lrp11				Hspg2					Pcm1
Eif2b1	SP4	Prpf40b	Hoxc6				Dyrk2					Hip1
Dnajc7	KIAA1147	Nt5c2	Anks6				Bcl9l					Casp7
Mef2c	DAZAP2	Myh10	Pik3cb				Arid2					Ddx19b
Aldh2	NOVA1	1110051M20Rik	Slurp1				Zbtb18					Rcn3
Atp8b2	BAHD1	Cmpk1	Cst3				Suco					Sox6
Mbnl1	ACVR2B	S100a6	Ldlrad4				Erlin2					Stbd1
Eif3m	FOXG1	Gm20498	Cntrob				Ago2					Socs2
Pole2	SLTM	Tshz2	Ccl7				Klf4					Dzip1l
Slc44a2	ACPL2	Tmem205	Ttc9				Sltm					B3gnt9
Sirt2	PARP2	Tnfsf12	Taf11				Sik2					Zfp516
Tmem14c	CXADR	Sec11c	Fig4				Tgfb3					Sgtb
2210016F16Rik	EGLN3	Limch1	Lgmn				Hs6st2					Heg1
Sumf1	DYNLL2	Slc4a2	Mmp12				Phf12					Apobec3
Tmem159	BACE1	Dlk2	Zc3h8				Ccar2					Rwdd3
Gcsh	ZNF777	Saa2	Gna14				Nup153					Ydjc
Fdx1l	CHL1	Gsr	Nkiras1				Mvb12b					Wdfy1
Gss	AHRR	Tgfb1	Slpi				Son					Msi1
Dhps	ITK	Lmcd1	Ndufaf2				Txlng					Bcan
1110065P20Rik	TNKS	Mthfsl	Jam2				Slain2					Rasl11a
Ccdc23	DDX11	Sox6	Aldh1a3				Far1					Pde1a
Psmd12	CELF1	Ccdc163	Ergic1				Trim39
Ercc5	TAB2	Unc93b1	Trf				Ccnt2
Hdac1	RP1-170O19.20	Pecr	Fst				Smarcc2
Ndufb5	SMCR8	Rhbdd2	Orc6				Atl2
Hsd17b10	GDPD5	Il17rc	Gulo				Med13
Vti1b	YWHAZ	Tnfrsf23	Dolpp1				Mier3
Sgpl1	KCNB1	Zfp516	Homer3				Wdfy1
Ilk	BTG1	Acox2	Mtmr9				Fanca
Psma4	NCL	Sh3tc2	Slc10a7
Eif3i	BSN	Begain	Gcnt4
Ict1	ATG4B	Slc27a6	Casp7
Pip4k2c	USP1	Tubb2b	Tmx2
Rras2	UBE2Q1	Mustn1	Gm14295
Ndufv2	ZBTB18	Dusp22	Nckap1
Eef1g	SLC6A9	Npepl1	Prg4
Rpl36al	BAK1	Abhd16a	Qsox1
Tmem234	HBP1	Bloc1s5	Ston1
Scrn3	KIAA1468	Fabp7	Zhx1
Rftn2	ZC3H4	Coq4	Tmlhe
Ndufb3	SPRY4	Lamb2	1520401A03Rik
Tmem198b	MYLK4	Add3	Loxl4
Nme1	ZCCHC5	Enkd1	Arhgdib
Acadm	HOXA9	Plcb3	Sema7a
Ndufa12	ZNF24	Glipr2	Cnn2
Mdfi	DCUN1D1	Plxnb1	Slc25a24
Dnajc17	CACUL1	Ctsh	Lgr6
Rsph3b	FRRS1	Ccl9	Prim1
Ndufa9	ZBTB38	Cpox	Kcnab3
Lpp	NOMO3	Tap2	Tnfrsf22
Pcx	MVB12B	Rhoc	Agfg2
Ccndbp1	NRG3	Ttc32	Scand1
Ralgds	ATXN7L3B	Sox8	Pak1
Naca	HMGXB4	Shf	Nuak1
Tmem261	E2F7	Cdsn	Tspan18
Yipf1	SRSF10	Clba1	Neo1
Fam20b	EPHA4	Rcn1	Mtif2
Eno1b	SLC35F1	Dph6	Sbsn
Pla2g15	GRHL2	Acadsb	Fam171a1
Fdx1	SIRT1	Anp32a	Tspan6
Ctla2a	PAG1	Wdr34	Parp3
Rps5	GPR12	Arpc1a	Fzd5
Cdk2ap1	POMGNT1	Pigb	Agl
C1d	ATXN7L3	Myo18a	Sh3bgrl2
Pam16	RAP1B	Fads3	Klk8
Megf9	ZFPM2	Aldh4a1	Mdp1
Rhod	KHDRBS3	Hoxc6	Tmco3
Fam171a1	MPZL1	Pik3cb	Dok7
Smoc2	ATL2	Apln	Tslp
Acyp2	CAPRIN1	Pfdn1	Mylk2
Sdhaf2	SLC35B2	Ldlrad4	C9orf72
Gltscr2	HLF	Rab11fip4	Col5a3
Tpd52	TMEM178B	Ttyh2	Spsb4
Btbd6	ADAM17	Syt8	Lbh
Igbp1	CDC5L	Nat9	Angptl7
Ccl25	NKRF	Krcc1	Olfr1033
Col15a1	HDC	Gypc	Cyfip2
Tiparp	USP34	Stat1	Limd2
Sdccag8	C2orf91	Evc2	Cadm1
Lmo4	TRIM39	Taf11	Dzip1l
Tbcb	RAB8B	Ahi1	2610524H06Rik
Cyb5r3	RAB27B	Rcn3	Tmem62
Hes6	G6PC2	Gpr176	Polr3k
Polr2l	RAB2A	Cyb5r3	Anxa3
Gpx8	JAG1	Ift88	Tff2
Rps14	OTUD7B	Tmem176a	Ccdc90b
Atp5f1	MARCH6	Nupr1	Pcm1
Spry2	ZFAND5	Eml2	Cpm
Mta3	PITPNM3	Tmem107	Syt7
Lamtor5	NSF	Cox20	Marcksl1
Uckl1	RAB21	Lrrc17	Nav2
Il17d	WNT9A	Slc7a7	Npc2
Dhrs1	B3GALNT2	Serpine1	Arsa
Scarb2	PCDH10	Pdia6	Nkd2
Rps24	HR	Pex6	Efr3b
Hsp90ab1	SSR2	Gna14	Tgfb3
Idh3b	SOX12	Acbd4	Tpp1
Srgn	PIP4K2B	Capg	Pde1b
Capza1	KHDRBS2	Tmem267	Endod1
Cuedc2	PTCHD1	Pbx2	Aebp1
Msmo1	TGIF2	Cdkn2b	Cmklr1
Ten1	PTEN	Lrrc45	Ezh2
Scoc	TSPAN3	Cyb5b	Pkp1
Snx3	VKORC1L1	Dusp9	Mospd3
Ube2r2	TIFAB	2020-09-10	Btbd3
Colec12	TRPM7	Tead4	Dusp14
1600012H06Rik	NXN	Jam2	Nckap5l
Mgat4b	DOCK9	Foxf1	Coa4
Mafk	WEE1	Aldh1a3	Btbd11
Zcchc17	RNF115	Dusp28	Ltbp2
Ppt1	KAT7	Carns1	Eif2ak2
Suclg1	SREK1	Nsun3	Rnf144a
Ndufs4	ALDH1A3	Pde1a	Smoc2
Psmd10	KIF1C	Kif7	Glmp
Fap	CAPZB	Trf	Evi2a
Apeh	ARID2	Mcam	Ddah1
Prkca	UBE2H	Ehd3	Dhcr7
Ppdpf	ADCY9	Lipt2	Rap1b
Rpl22	CPEB1	Slc25a15	Ptpre
Timm17a	SMARCC1	Steap1	Manea
Fuca1	CCAR2	Msi1	Igfbp4
Gm11974	HMBOX1	Sec61g	Bloc1s6
Snrpb2	TXLNG	Ano10	Ucma
Atp5a1	P2RY2	Acsl5	Dennd2a
Pja1	NOMO1	Flnc	Aig1
Ppia	NDC1	Glod4	Myof
Dolk	HS2ST1	Cyld	Arntl
Cln6	WDR91	Uchl3	Klhl23
Airn	DACH1	Cenpv	Tagln
Prkag1	GLG1	Fads1	Bmp3
Degs1	HPCAL4	Odf2	Oaf
Nsmce1	NREP	Tmem147	Rdh10
Ndufs2	NKAIN2	Casp7	Vamp3
Snrpg	CDC42EP3	Tubb3	Fxyd2
Ndufb7	TTC39C	Asic3	Klhdc8a
Spryd7	HDAC4	Gper1	Zdhhc20
Cyb5	SMARCC2	Morn4	Jade2
Eef2	ZNF226	Zfp580	Kctd4
Fnta	RASA2	Pafah1b3	Casp8ap2
Abcd4	MAPRE3	Vamp2	Wdr89
Mrpl39	RBMS1	Evi5l	Cisd3
Ptrh1	NRIP1	Cryzl1	Foxred1
Ssu72	TGFA	Ston1	Zfp935
Lrp10	B3GNT1	Wdfy1	Serpina3n
Mrps14	PCDH11Y	Trdmt1	Dyrk3
Paip2	PPP1CB	Apobec3	Ramp2
Smim7	DCUN1D3	Il1r1	Polk
Hsd3b7	LARP1	Nfasc	Itga5
Chmp3	TTYH3	Samhd1	Anxa8
Naa10	KANSL1	Socs2	Lrrc10b
Isyna1	RUNX1T1	U2af1l4	Ska2
Mrpl18	GAD2	Plac9b	Cdr2l
U2af1	CAND1	Fgfrl1	Cnksr1
Isoc2b	NAA50	Them4	B3galnt1
Pnkp	SMUG1	Lipa	Zfp955a
Uaca	FGF12	Klhl5	Fbn1
Psmc4	TMEFF2	Ldhb	Arl5a
Phykpl	SLC7A1	Gm39469	Uhrf1
Atp1a1	ZNF207	Loxl4	Prrx1
Fry	ARL4C	Cnn2	Ctnnal1
Zmat2	VAPA	9530057J20Rik	Psme1
Ccdc28b	HIPK3	Usp11	Cdon
Fgfrl1	GSG1L	Orai3	Rfc3
Nucb1	KRT2	Xrcc5	B4galt6
Socs3	TNIK	C1ra	Tpm4
Chmp2a	RAB30	Lgr6	Rrm2
Rnpep	ZC3H6	Ctsw	Pou2af1
Tomm7	UBQLN2	Sil1	Flrt2
Mylpf	MLLT3	Cyp2j6	Trim62
Rpl27a	ONECUT2	Wdr25	Lgals3bp
2610002J02Rik	MMRN2	Ncmap	Dnpep
Mageh1	SLC5A1	Rwdd3	Sh3bp5
Hexa	RELT	Ankrd49	Tlr4
Mfge8	DNM1	Dlk1	Rgs12
Spag7	CELF2	Col16a1	Cep19
Msrb2	PCGF5	Gtpbp2	Sh3bp1
Psmd8	ANGEL1	Sned1	Gatd1
Rpl15	GPCPD1	Pak1	Cfap36
Eps8	ABHD15	Eapp	Ppfibp1
Galc	PLXNC1	Hhat	Klk7
Rpl27	DAND5	Dapk3	Arsi
Zfp954	FBXW7	Tmem258	Zfp52
Dnase2a	LPHN2	Ncoa4	Tctex1d2
Actn4	FAF2	S100a3	Itgav
St3gal4	GAB1	Casp4	Rasa2
Map3k4	PRSS42	Ddost	Lum
Smdt1	SON	Tspan6	3110082I17Rik
Hexim1	C16orf52	Cdca7l	Rab8b
Atp6v1c1	MIER3	Pter	Ckb
Clstn1	FAM179B	Masp2	Bmp8a
Tes	TBC1D25	Bdh1	Tbc1d19
Mrpl27	SYN1	Tubb5	Afap1
Dph3	MMP16	Metrn	Adam12
Psmd2	VSX2	Tmem230	Ccnd1
Prkra	CTBP1	Epyc	Hal
Coa4	CMTR1	AU040320	Dio2
Rps15	TYRO3	Plcd1	Rasl12
Atp5c1	RNF44	Fyb	Limch1
Hexb	TRIM33	Utrn	Bcar3
Rps26	METAP2	Fbxo17	Map1a
Tctex1d2	PEAK1	Cep126	Nsg1
Rps2	PTPN1	Cyb5r1	Gal
Arl5b	PKD2	0610009B22Rik	Ankmy2
Ccs	BRWD3	Prkg2	LOC100044068
Zmat5	PRKG1	Serpinf1	Decr2
Tbca	HIC1	Entpd6	Tnfsf12
Got2	EPOR	Igf2bp3	Fyco1
Higd2a	KPNA4	Ldlrad3	P4htm
Nptn	HNRNPA1	Ogfod3	Ccne1
Bin3	HNRNPA3	Msrb2	Smyd3
Psmc3	DRP2	Klhl12	Scamp5
Ptpn1	KPNA1	Dclk1	A230050P20Rik
Mtm1	KPNB1	Sgtb	Eml2
Rps17	PGBD5	Ngef	Slf1
Med28	LPP	Ptprj	Gdnf
Rpl7l1	SCN3A	Limd2	Apobec3
Guk1	CHIC2	Cryz	Nipa1
Sdhd	EN2	Zfp57	Vdr
Fjx1	SAMD8	Mrps11	Rftn1
Katna1	PTCH1	Dzip1l	Chaf1a
Dap	KIF5A	Nlrx1	Cep250
Pin4	SAR1A	Arhgef40	Ncapd3
Slc16a3	RASSF6	Slc39a4	Miga1
Psmd6	NFATC4	Anxa3	Tff1
Gpatch1	LATS2	Mfhas1	Zfp87
Cd151	ARIH1	Cox6a2	Prorsd1
Mdm2	PROX1	Pcm1	Tmem121
Nphp1	NKAP	Rpusd3	Garnl3
Psmb5	USP49	Sft2d1	Gm17330
Rsph3a	TENM1	Fads2	Zfp994
Bin1	PHF12	S1pr2	Zscan12
Cited2	MED12L	Lgalsl	Gm14296
Rpl13	PAPD7	Arhgef25	Rdm1
Rpl7	AGO4	Peg12	Tstd3
Prdx6	VCPIP1	Ost4	Eif3j2
Morn2	TNFRSF8	Fkbp11	Ak5
Mrps25	PURA	Tns2	Gm46339
1110004F10Rik	PAPSS2	Erf	Smarca1
Mpp1	SLC25A36	Gcsh	Zfp90
Nudt16l1	ARID1B	Pde1b	Slitrk6
Exoc7	MINA	Aebp1	Fgf18
Txndc17	MED13	Emilin1	Zfp874a
Cox7c	TLE4	Pkp1	Ankrd26
Lsm10	INO80D	Meis2	Fam171b
Mrpl11	SUV420H1	Cradd	Lad1
Ndufs6	SATB2	Zfp523	Nfasc
Use1	CENPC	Dffa	Gm46340
Cxcl14	TPRG1	Dhrs1	Ccdc24
Galt	DAAM1	Tgm2	Trpt1
Pddc1	GMFB	Hspb11	Ndrg4
Hscb	ELAVL2	Dusp14	1700030K09Rik
2610001J05Rik	TET3	Cnmd	Rsl1
Cct6a	BCL9	Cavin3	2900026A02Rik
St3gal3	SOS1	Coa4	Unc5c
Clta	SRGAP1	Vim	Thy1
Ppme1	SOX4	Sclt1	Mlkl
Pfdn1	MELK	Btbd11	Depdc5
Mkrn1	TLL2	Klf15	Slc35g2
Steap4	ROBO2	Sobp	Itga2
Taf13	PTPN3	Hs6st2	Nol4l
Adarb1	NR1I2	Arl2	Nat2
Tmed4	RNF152	Cmc1	Wdr47
Rpl35	FUT11	Dgat2	Car13
Trappc2l	MAP2K6	Mrps12	Arhgap12
Phf7	CALU	Ivd	Zfp287
Rpl17	SLAIN2	Tapbpl	Atp1b2
Acat2	TAF2	Nucb2	Hapln3
Psmd7	KIAA0141	Rap1b	Aldh4a1
Myeov2	SRPX2	Serhl	Jph2
Mrpl52	GAN	Cdhr4	Fndc9
Uqcrb	IFRD1	Lrrc32	Krt17
Tgfbr2	RUSC1	Manea	Ccpg1os
Dnaja1	ANKRD52	Pfkl	Tmem119
Cd3eap	CHIC1	Igfbp4	Kyat3
1500012F01Rik	BDNF	Ece1	Klhl13
St13	TET2	Cryl1	2610002M06Rik
Rpl3	TRIM71	Syn1	Morn4
Sh3bgrl3	RC3H1	Jam3	Rab3a
Snrpe	SLC5A3	Ap1s1	Fam210b
Cab39l	LDLRAD4	Ydjc	Lrrn3
Uqcr11	CPE	Gyg	Zfp961
Ehd2	DGKE	Ucma	Rabl2
Hmgn3	HSPG2	Plscr3	Tead2
Tspyl1	UBP1	Pik3r2	Ackr3
Alas1	PRCP	Zfp428	Dhfr
Commd4	UCK2	Cenpx	Rad51d
Gsta4	UBR1	Fkbpl	Moxd1
Gskip	ATP2A2	Tpcn2	Msln
Ndufab1	REL	Hddc3	Ppef2
Gng12	RFX1	Myof
Papss1	FBXO21	2610301B20Rik
2210013O21Rik	PACSIN1	Tagln
Hmces	LSM11	Ctsd
Decr1	IRGQ	Gpx8
Ids	ZMYM4	Oaf
Nrp2	PCDH17	Fam160a1
Fam57a	ATF7IP	Stoml1
Sspn	IKZF3	Asrgl1
Plagl1	CELSR3	Efemp2
Eif3f	PAFAH1B2	Klhdc8a
3110040N11Rik	MTSS1	Man2b1
Armcx6	PPM1A	Jade2
Vcpkmt	UBN2	Ifitm10
Psmb7	TRPS1	Tha1
D10Jhu81e	HIF1AN	Wisp1
Rps12	SOCS4	LOC102638183
Rpl21	APLP2	Tax1bp3
Rps18	AGO2	Col9a2
Pacsin2	CABLES2	Farp1
Mrps36	ZC3H7B	Fam98b
Eogt	RRAS2	D8Ertd738e
Taf10	ZNF644	Matn3
Psmb1	ARHGAP35	Serpina3n
Synpo	PDE3A	Limk1
Homer3	KIF2A	Gm21451
Rpl10	ATP1B1	Acsbg1
Bloc1s3	GABRB2	Itga2
Ndufv3	KIAA2022	Prkar1b
Ap1s1	RFX7	St3gal4
Gdi1	RPS6KA3	Ramp2
Rwdd1	AHCYL2	Palld
3830406C13Rik	ARMC5	Mtm1
Fbxo25	PCDH7	Mlph
Rps6	CREB1	Blcap
Oxld1	TTN	Kctd11
Etfb	NUP153	Baiap2l1
Nagk	FANCA	Ctdspl
Sort1	PYGO1	Mtg1
Tpm1	SCN1A	Loxl2
Lgals3	AQP10	Zbtb8os
Mpzl1	ANK2	Itga5
Tpm4	MECP2	Hebp1
Tmem199	RTN3	Ddx19b
Hspb11	KCMF1	Tgfb1i1
Tmem41b	USP31	Ntpcr
Eid1	RFT1	Anxa4
Acot8	SUZ12	1700037H04Rik
Aifm2	GPN2	Bin3
Bcar1	NFAT5	Adgra2
Sfr1	UNKL	Tmc6
2700060E02Rik	PIAS2	Camk1
Ddr1	HNRNPUL2	Tfeb
42431	XPR1	Timp1
Slc25a5	TMSB15B	Stk32b
Vps11	FOXP1	Dhrs13
Pusl1	WDFY2	Fbn1
Psmd4	ALX1	Abcc10
Itfg3	GLUL	Psme1
Alkbh2	IL21R	D10Jhu81e
Cmpk1	TCEB3	Mrpl19
Npepps	MSI2	Lrrc73
Gtf2h3	MAGIX	Paox
BC031181	UFC1	Ssbp4
Sergef	SYNC	Ntan1
Abtb2	PIK3CA	Ptpmt1
Scn1b	NSL1	Pnkd
B930041F14Rik	USP9X	Trim62
1110012L19Rik	FAM105B	Sardh
Btf3	DDN	Map6d1
Rbx1	FBXO44	Cytl1
Ctsh	MSH6	Top1mt
Cgref1	RPL11	Uros
Abhd14a	SIK2	Rpap2
Pld1	AHDC1	Rap1gap
Rraga	IP6K1	Use1
Mcee	OGFRL1	Zfp469
Csad	CDC7	C530008M17Rik
Eci2	ATP2B2	Gale
Nedd8	MSH3	Prss36
Ube2b	BCL9L	Rab15
Leprel1	BAG1	Rgs12
Aven	INO80	Snap47
Furin	VTI1A	Heg1
Coro1b	GRM2	Shisa4
Gng11	PPIL1	Adam10
Ctgf	CDH18	Lcn2
Magee1	LRRC4C	Crispld2
Gm12669	ORC6	Chd3
Maged2	ZBTB20	Galk1
Gm15772	CHD7	Amacr
Smpd3	FHL5	Dnajc17
D8Ertd738e	FAM19A1	Gatd1
Sec61g	DDX5	Stbd1
Tpt1	APOLD1	Cfap36
G6pdx	CBL	Mypop
Ankmy2	CASC3	Apmap
Pdlim7	RAP1B	Tmem141
Fis1	RASSF1	Ppfibp1
Smim4	ELOVL1	Arsi
Pdk3	SERAC1	Kif3a
Dok4	TSPO2	Arfgef2
Cox7b	MTRNR2L5	Optn
Fbxo33	ARHGAP12	Fn1
Cbr1	DUSP2	Sppl2b
Ola1	CNPY3	Maged2
Vps36	TNFSF12	Spats2l
Jun	TMEM178B	Haus2
Mfi2	ITGA6	Aifm2
Papss2	HELLS	Krt17
Rpp21	RALGPS2	Gmds
Hmgn1	FAM127B	Rab8b
Fam19a5	NR6A1	Prss23
Csgalnact2	SLC30A3	Rpl3
Ell	NHLH2	Ckb
Mall	RAB23	Rasl11a
Spsb1	ACTA1	Osbpl9
Sh3kbp1	ATP1B2	Adam12
Psmc1	SNRNP27	Adi1
Rps20	PET100	Pcbp4
Skp1a	RAI14	Ccnd1
Elovl6	BHLHE40	Dhrs11
Tpp1	COLQ	Gramd2
Bcap31	POMT2	Npr2
Kcna6	LHFPL2	Smco4
Dtd1	FAM174B	Ptpn22
Gadd45g	ECE1	Scrn2
Calr3	RTN2	Scamp5
Atp5l	TMEM229B	Dusp15
Tbcc	RNASEK-C17orf49	Slc14a1
Capn6	FAM222B	Il17b
Asna1	TIGD3	H2-M3
Sgms2	ADA	Ralgapa2
Bnip3	PIK3CB	Gm43263
Scamp5	RIT2	Eif3j1
Mxra7	SLC25A29	Lsp1
Cox7a2	IRF2	Mipol1
Atp6v0b	MARCKSL1	Slc25a29
Emp3	HNRNPK	Tmem143
Rpl14	C17orf49	Rnasel
Tmem2	ANGEL1	AI467606
42431	GAN	Fah
Phb	DNAJB4	Kcnab3
Pgk1	PELI2	Bcan
Anxa4	GRIA4	Jmjd7
Tmx1	LPAR2	Fam20a
Blvra	MINOS1-NBL1	Serp2
Lamtor3	GPR112	Dand5
Snapin	NBL1	Vill
Gtf2e2	FRMPD3	Angptl7
S100a11	KIAA2013	Lck
Irak4	RBM45	Emp3
S100a4	SYNC	Cotl1
Crebrf	LFNG	Ctnnbip1 i
Aprt	LPHN2	Mrpl21
Ap5z1	FBXO33	Pparg
Uba52	PAQR4	Pold1
Phpt1	AKAP13	Chchd6
Rps9	TNFAIP1	Camta1
Ninj2	SLITRK1	Fkbp2
Sqrdl	HSPH1	Vamp5
Gm561	ITGA10	Rin3
Hnrnpa1	PRPF38A	Pold4
Mrps18c	ABCA1	Ndufaf3
Rpl31	PTPRJ	Lbh
Mccc1	ASCC1	Arxes2
Ift22	CREBZF	Tns4
Ass1	CELF2	A230050P20Rik
Ubtd1	CRK
Mical1	PPFIA2
Atp6v1d	POMGNT1
Gm12191	KDM3A
Ccpg1os	EZH1
Rhob	TRIM44
Smad3	RAB30
Erich1	ADD3
Slc25a1	KCNK17
Zcchc5	RBM12
5031439G07Rik	SVOP
Lypla2	MTPN
3110009E18Rik	ABHD2
Toporsos	DCTN5
Ophn1	SIN3B
Galk1	TAF11
Rps7	DDX11
Muc1	CEP170
Mrpl41	CAP1
Mrpl45	SETD1A
Entpd4	HNRNPAB
Tmem19	AGFG2
Ghdc	GLYCTK
B4galt4	ACBD5
Tead4	WNT9B
Rpl36a	TRIM28
Psma5	SHC1
Rps10	PPP2R5E
Rpl19	GLT8D1
Rps15a	MOB3B
Arl2	OSBPL10
Apoa1bp	UBE2L3
Rps13	WDR82
Rpl31-ps12	HS3ST2
Lmbrd1	COL4A1
Ndn	USP34
St3gal5	EIF5A2
2810001G20Rik	FAM110D
Ggps1	DAB2
2010320M18Rik	LIF
Cmip	SLC17A9
Cops6	ATXN7L3B
Cmc1	DENND4C
Coq7	FCGRT
Dis3l2	PLEKHM1
Pet100	ZC3H4
Urod	S1PR2
Sh3bgrl	SLC29A2
Gnb4	CHST14
Vat1	GRM4
Ppp1r18	ASB6
Hsd17b12	UNC45A
Sirt5	GK
Mif	SHANK2
Gfod1	NPFFR2
S100a16	SMUG1
Rps27a	OTUD7A
Rpl6	WASF2
Rps3	MIA3
Ndfip1	PCDH10
Mtmr11	PABPN1
Ppm1m	CYLC1
Rpl12	KIAA0195
Sox5	TTBK1
Rpl11	ILKAP
Uqcr10	RNF34
Tlr4	ALG11
Fkbp3	ATP2B4
Actg1	IL17RD
Arpc5	GRIK2
2010107E04Rik	ANGEL2
Atp5j2	JAK1
Wdr6	KCTD6
Rnf41	LDLRAD4
Mrps33	SIX5
Cobll1	DYRK1A
Cdc37	HNRNPDL
9130221H12Rik	GRIA1
Sepn1	TAX1BP3
Cox6b1	CASD1
Fbxo44	PDPK1
Mrpl36	KIAA1549
Tceal8	WDR55
Pmm1	EPC2
Layn	NCL
Pnkd	AIDA
Deb1	CELF1
Ugdh	USP32
Mlx	TEAD1
Nqo2	DNAJC5
0610012G03Rik	NAGA
Tubg2	ARID5B
Pim3	KIF1B
Rpl28	KDM2A
Serpinb6a	FBXO21
1810043H04Rik	MBD6
Cpne8	MAFG
Mb21d2	FGF9
Fam219a	SNAP25
0610011F06Rik	SIRT1
Rpl29	EXOSC7
Psmb4	LTBP1
Sdf2	ZNF618
Shfm1	WNT9A
Mtmr10	NCAN
Mdh1	ABL1
Entpd6	NDST1
B4galt7	AC026703.1
Rps16	MXI1
Galk2	LIMK2
1700007L15Rik	KIF2A
Naglu	STK35
B230118H07Rik	ZNF638
Nr1d1	C5orf30
Sdcbp	PPP1R10
Gstp1	UQCR10
Rpl23	ATP9A
Mrpl34	SNCA
Pmvk	KIAA0355
Cib1	EMC8
Rps11	AEN
Sertad1	POGZ
Hspbp1	PTPRM
Adam15	FGD5
Serinc5	ATP2B1
Tma7	TNIK
Rps6ka1	HBP1
Frmd8	ISCA2
9230110C19Rik	ANKFY1
Fahd1	PLXNC1
Actb	USP1
Acta1	TAF4
Tpd52l1	AMMECR1
Smpdl3a	HNRNPA2B1
Prmt1	LIPA
Dynll1	ARRB1
Ccdc104	PLEKHA2
Chchd2	GBA
Klc4	RYBP
Acly	EIF4EBP2
BC022687	WNT2B
Stxbp1	SLC7A14
Mmgt2	STIM2
Ccdc124	CTSW
Hint3	UBE2E2
Dak	TMEM260
Cebpzos	EDEM1
Bpnt1	DDX19B
Spata13	DAAM1
Sncg	LRIG1
Ngfrap1	SRPK1
Ech1	CRKL
Gapdh	MMRN2
Atp5e	RCAN1
Idh1	PRKD1
Hspe1	SAMD12
Pdpn	BAI2
Atp5g3	KIF5A
Osbpl1a	RNF44
1110007C09Rik	PANK2
Lamtor4	GOLPH3L
Cox17	KHDRBS2
Klhl21	COA5
Psma7	POTEG
Mrpl33	GXYLT1
Pdcd5	ADAMTS5
Lsm7	PABPC1
Abhd4	SLC46A1
Taldo1	NOVA1
Ggct	DAND5
Rpl32	USP36
Otub1	P4HA1
Siae	KPNA3
Anp32a	DLX5
Hint2	TTC39C
Fibin	ZFYVE26
Nceh1	SEMA3A
Rplp2	STARD4
Ndufb6	CLTC
Snx22	FHDC1
Fhl1	VPS37C
Ndufc1	LMTK2
Smim11	TUB
Minos1	ADAM17
Il1rap	CERS6
Pafah1b3	DIP2B
Hoxc6	ADAM10
Churc1	DYNLL2
Slc25a4	ARHGAP18
Sox9	UBALD1
Tinagl1	HMGCS1
Rpl35a	RTN4
Gm6548	ALDH1A3
Map1lc3b	KCNJ9
Slc37a4	GRHL2
Arl2bp	SSR3
Abcb9	CAPRIN2
Cebpd	TLL1
Mamld1	CUL2
Edf1	DBP
Arpc4	ZNF131
Bmyc	CYB561
Mgmt	SRRM1
Cltb	PRSS46
Rps23	POTEM
Lix1l	MAP3K3
Anxa5	MANEA
Crispld1	SLITRK4
Mtap7d3	RELT
Chl1	DCP2
Creg1	DDA1
Rps4x	PABPC3
Dusp1	CAMKV
Prelid1	HNRNPA1
Armcx1	STK4
Mpv17l	C2orf91
Rnasek	TMEM208
Tom1	TSPYL1
Enah	HSF2
1810043G02Rik	TARDBP
Sri	SUGP1
Chp1	TPK1
Acyp1	IL6ST
Cat	PAQR7
Timm13	IRGQ
B4galt1	CABLES1
Tmem256	PIK3R1
Fam102a	RFXAP
Pdcd4	CCNT1
Mapk3	PI4KB
Ndufaf3	RAB21
Cul7	ELMO1
Klf10	PKP1
Inadl	NDST2
Ap1m1	EPC1
Spsb2	NFIB
Cthrc1	COL23A1
Procr	PTCHD1
Ndufa4	SNX22
Bhlhe40	SCN3A
Mir703	HCFC1
Mertk	ABCA12
Cnn3	NCKAP1
Bmpr1b	SSH1
Psma2	DACH1
Sub1	CIC
Efcab1	TSPYL6
Gpi1	ATXN7L3
Chd3	COL7A1
Snap23	CISD1
Hgsnat	PAX2
Timp2	PEG10
Coro1c	MAP2K6
Id1	SH3BGRL3
Cetn2	FAM199X
Pnp	YWHAE
Rps21	PI4K2A
Ccnd3	SATB2
Mrps21	TMED7
Aif1l	SEC61A1
Tmem179b	SCRG1
Wdr1	PHF8
Commd5	BCL2L2-PABPN1
Uqcrh	AC010327.2
Cisd3	ZBTB20
Hsd17b11	TMEM11
Qdpr	ELL
Gm2382	GATA6
Rps8	BSN
Bnip3l	ARHGAP5
Capg	PAM
Ebpl	ING1
Rps3a1	DEF6
Smarca1	THAP1
Mgat4a	RBM33
Plgrkt	ZNF839
Gm12338	GHR
Fas	RSBN1
Rpl37	DDX27
Naa38	EYA4
Cyb561d2	ZDHHC18
Prr13	ZNF704
Wbp2	GINS2
Pqbp1	ZMAT3
Rpl5	TMEM127
Ndufb10	FUBP3
Kcnk5	SRCIN1
Hadh	HGF
P4ha2	ANKS1B
B3galt6	ATL3
Rps19	UBTF
Atraid	HMGB3
Pkig	MYPN
Rpl24	E2F3
Mboat2	HIF1A
Mri1	SDHD
Rnf130	NOL4
Bcl6	B4GALT4
Flot1	CLOCK
Fam149a	POLR2F
Emc10	NID1
Atp1b3	AP2M1
Atp5k	SAMD8
Pfkm	FBXW11
Alkbh7	CLEC16A
1300002E11Rik	WEE1
Abhd8	TGFBR3
Tob1	CHD8
Impa1	KIAA0226L
Sec14l2	REV3L
Bad	C6orf106
Gpsm1	ARIH2
Hsdl2	NAV3
Rps4l	RFX7
Mien1	SNX19
Ppap2c	ZNF445
Rps28	TSPYL5
Oaz1	ELMSAN1
Ggact	PAX7
Rnh1	MET
Tomm6	MYO5B
2310045N01Rik	MATR3
Cyp4f13	TRMT10B
Fam229b	UBR2
Psmb6	RNF40
Usmg5	NME1
Rps15a-ps6	POU3F3
Wash	CDH8
Osbpl5	KANSL1
Arpc1b	KIAA1549L
Vamp8	ZC3H6
Anxa7	PRKCE
Mrps12	HIC1
Hint1	C11orf84
AI462493	CABP7
Glrx2	CCDC144A
Gimap6	SDHC
Ap3s1	RERE
Oaz1-ps	KAT7
Hddc2	BRPF3
Wdr35	NR4A3
Tcp11l2	SORT1
Atp6v1e1	MBNL3
Itpr3	FAM78B
Dera	GRIN3A
Psmb3	SLC7A6
Coa3	DCUN1D1
Glrx3	DAZ4
Batf	CXCR4
Plin2	PLEKHG3
Chst12	TTC9
Aga	NCOA7
Romo1	ELOVL5
Itpkb	SMAP1
Vgll4	ATF7IP
Cep19	KCNK10
Arap1	RUSC1
Tubb2b	FZD2
Flad1	FURIN
Cd34	CACNA1E
A630033H20Rik	VPS13D
Exoc4	YWHAZ
Abcg2	MEIS2
Pfkl	SOCS5
2610018G03Rik	G3BP2
Tubb2a-ps2	LRP6
Arf2	SS18
Ccdc8	GABRB2
Txn1	SATB1
Rps25	HSPD1
Dpcd	CCER1
Ndufb9	ZFAT
Rps6ka6	IL17RE
Slc19a2	TMEM120B
Tstd3	FBXO42
1810009A15Rik	ANKRD12
Stk38l	LRRC59
Zyx	SPRED1
Olfm1	PIP4K2A
Zfp672	MGAT3
Hyi	LRRFIP1
Atp6v1f	NDST3
Cryl1	IPO7
Ly6a	TCF4
Mrpl55	STARD3NL
Nudt14	RAB11B
Myl6	RSPH9
Vcl	MFAP2
Vim	MEF2C
Fbxw9	SLC23A2
Hes1	PLEKHA8
Col25a1	NRIP3
Ube2l6	HMG20A
Pgam1	VEGFA
Sod1	RUFY4
Tceal3	RCHY1
Rpl9	PEAK1
Cib2	CTDSPL2
Acadvl	GADD45G
Gstm1	PACSIN1
Cyr61	SEPHS1
Tspan6	ARNT2
BC029722	FN1
Esd	TAF1D
Rps29	DLGAP3
Msrb1	APLP2
Tpm3	AK4
Sin3b	GRN
Vasp	LARP1
Tubb2a	VGLL2
Nt5c	CHIC1
Cd14	FGF13
Msrb3	SYN1
Pdcl3	NTN4
Pomp	ZNF207
Flcn	GSK3B
Rpl37a	TYRO3
Cytl1	CDKN2AIP
Slc27a3	TMEM55B
Sgms1	TMED8
Pygl	UBP1
Snapc5	IKZF3
Cbr2	ENAH
Rap2c	NUDT18
Pkm	HMGCR
Tlcd1	PTCH1
AA414768	KIAA0247
Ufc1	CTBP2
Lrrc28	EHD4
Stard10	RAB5B
Ndufa8	MLLT3
Cnpy4	FAM53B
Higd1a	YY1
Pygb	DRP2
Cd81	AP4E1
Adc	GREB1L
Stk32b	RFX5
Nit2	CCDC74A
Zfp385b	AQP10
Cotl1	STXBP4
Esrra	SCN1A
Clip3	C11orf30
Cpt1c	VSX2
Tuba4a	TACC1
Eps8l2	AGO1
Kctd10	RNF20
Rpl13a	ZNF706
Slc39a10	HHIP
Rplp2-ps1	TENM1
Vmac	CSNK2B-LY6G5B-1181
Coprs	MRC2
Myoc	TRPS1
Stx4a	SIRPA
Gsn	SYVN1
Lbh	PRKCB
Polr2g	PTGFR
Tmco3	ZFHX4
Limd2	ZNF646
Timm8b	PHLPP2
Cpe	GRID2
Zfp365	EPT1
Pdlim5	ITSN1
Tmed1	TLE4
Fam162a	BAHD1
Nog	PDE3A
Grhpr	DBNL
Sh3glb2	XPNPEP2
Asl	NPR3
Gusb	ZFP36L2
Gstk1	RC3H1
Commd3	SMG1
Sat2	TPRG1
Capn2	VCPIP1
Tnfrsf11b	DNM1L
H2afj	FAM46C
Atp6v1a	ZNF292
Ccdc115	HAP1
2200002D01Rik	VTI1B
Galnt18	SIPA1L3
Traf4	MTSS1
Akr1b8	BTBD7
Tor4a	SHANK3
Akr7a5	MYT1L
Anxa2	CPEB2
Galnt7	HOXA11
Nedd9	C9orf114
Ppp1r3c	ZHX3
Aspn	FMNL3
Ecm2	TMEM194A
Psen2	MRPL48
Kazald1	JHDM1D
Pold4	ZNRF3
Cnp	KCTD16
1810058I24Rik	CYLD
Hmga1-rs1	C19orf26
Ptp4a1	CISD3
Pnp2	DNAJB1
Rab13	HP1BP3
Hrct1	AHCYL2
Slc35f6	ZRANB1
Cox20	WDR91
Fabp5	FRS2
Ethe1	TRAF6
Timp1	NF1
Klf2	UCK2
Pop5	UNC5C
Gm6251	SLC36A4
Slc35d1	PRKAB2
Arpc3	PGBD5
H2-Ab1	KIF5B
Efhd2	CCS
Ubc	VKORC1L1
Haghl	CAMKK1
Ier3	PPARGC1B
Acads	RBM15B
Wnk4	FPGS
Ugp2	CSE1L
Sppl2b	HNRNPUL2
Atp1b1	HOOK1
Rpl14-ps1	SFT2D2
Acaa2	PLXNA4
Prg2	CADM2
Gltp	C1GALT1
Slc22a4	CLMN
Rpl39	ARIH1
Tpi1	LPHN1
Tgfbr3	DDI2
Urah	GTDC1
Hpgd	SBK1
Fbxo6	CAMK2G
Proser2	ELAVL3
Chst11	IPPK
Vdr	IRF6
S100b	ELK4
Akr1e1	LAMC3
Rin2	NR2C2
Pcyox1l	SOX12
Rhoj	KLF2
Vamp5	NCOA5
Tfeb	DESI1
Cd109	NSL1
Capzb	CCDC97
Myl12a	CCDC103
Gria3	ANKRD52
Tspan7	PLEKHM2
Klk8	KCNC4
1110058L19Rik	TNRC6A
Pls3	CXCR5
Clec3a	KCNC3
Fam43a	DEPDC5
Ide	NAALADL1
Crlf2	KCTD15
Pebp1	DONSON
Map3k8	CPSF6
Tnmd	TENM2
Glod4	RAD51D
C1qtnf5	SNX21
S100a1	SZT2
Mapre2	WDFY2
0610040B10Rik	LONRF3
Cdo1	ALDH5A1
Cstb	BAP1
Kctd4	GSTM3
Gadd45b	SCYL3
Acsf2	USP15
Ehd3	MAPK8
Mettl23	C17orf75
Ccne1	PIK3CA
C1galt1c1	USP9X
Tceal1	HNRNPA0
Rcsd1	FBXO44
Lrrc1	SLC8A1
Rgs2	DDN
Plod2	THPO
Emp1	TMEM184B
Arxes1	C9orf156
Ttll1	FAM83D
Cyp2j6	DDX42
Parp3	SLC35F6
Gm5617	MGAT1
Hsd11b1	CTNNBL1
Aldh7a1	GRM2
Cdkn1c	ZNF423
Rps19-ps3	MOBP
Ldha	MSH5
Pigp	DDX5
Bag3	BAG1
Gas6	GABRB1
Aldoa	RGMB
Ggta1	RHOC
Twf2	MRPS23
Stxbp2	SEC23IP
Hk1
Alox12
Enho
Htra1
Cst3
Cd9
Mcoln2
Acot13
Mthfs
Gm13826
Lgr6
Mrps6
Cpne2
Lmo7
Mt1
Cdh19
Prelid2
Il18
Capns1
Rpl30
Prss23
Adk
Ak4
Cd24a
Pfkp
2310039H08Rik
AI413582
Hmga1
Vps53
Cybrd1
Hip1r
Cav2
P2rx4
Mov10
St3gal1
Arxes2
Bag1
Lpar1
Id3
Glt8d2
Gnpda1
Arhgdib
Slc14a1
Pxylp1
Mid1
Prss35
Rplp0
S100a13
Mia
H2-DMb1
1600002K03Rik
Klhl13
Pcolce2
Scin
Colgalt2
Tmsb15b1
Hspb1
Atp6v0e
Bpgm
Ifi30
Slc35e3
Matn1
Fam101b
S100a10
Pop4
Rpl34-ps1
Acot7
Gpx1
Sbsn
Gatsl3
Amdhd2
Ptgr1
Fbxo2
Hmga2
Phlda3
Anxa6
Foxo4
Phospho1
Foxa2
Chsy3
Rps27l
Enc1
Scnm1
Renbp
Ifitm1
Cmtm5
Fhl2
Rsu1
Gpr137b-ps
Bax
Lima1
Pf4
Ly96
Fam89a
Pla2g7
Snhg6
Tmsb4x
Pfn2
Usp53
Scrg1
Camp
Ckb
Ly6c1
Ank
Mgp
Mxra8
Hapln1
Cilp2
Atp6v0c
Ctss
Pla2g5
Ppa1
Uap1l1
Cdkn1a
Tnfsf9
Tmem254b
Plekhb2
Tmcc2
Plscr1
Clu
Ppbp
Myo1e
M1ap
Fam180a
Lyz2
Pqlc3
Plekhb1
Dstn
Ngf
Cnn2
B4galnt3
Klk10
Aldoc
Sat1
Cd68
Lilrb4
Abracl
Map2
Clec4n
Lcp1
Mgarp
Ndufa4l2
Eno1
3632451O06Rik
Angptl2
Dbp
Col10a1
Fam132a
Ctnnal1
Snord16a
Fcer1g
Clec4d
Casp6
Rpl34
Rarres1
Ak1
Rnf128
Slc1a1
Omd
Hist1h2bg
Ccng1
Lims2
Hist1h1c
Ccl5
Lmcd1
Dixdc1
Gpnmb
Chad
Ccl9
Foxa3
Hist2h2aa1
Tyrobp
Ptgs1
Mmp8
S100a6
Hba-a2
Tmem100
Bex2
Car5b
Plet1
Slc10a3-ubl4
Hist1h2bc
Gm6402
Ngp
Rlbp1
Anxa1
Stfa3
Cryab
Smim5
Tpm2
F13a1
Cd200
Lxn
Dcxr
Stfa2l1
Phlda2
Stfa1
Stfa2
S100a9
Gm5483
2010005H15Rik
BC100530
Gjc3
Nrep
Fam25c
S100a8
Snhg9
Cpm
Ephx1
Hbb-b1
Hba-a1
Hbb-bt
Rpl26
Gpx3
Klk7
Acta2
Rps27
Gsta1
Tnfaip6
Gm3776
Fam98c
Dio2
Wisp3
Alox5ap
Slc8a3
Fxyd2
Sh3yl1
Arhgef9
Basp1
Ptpn6
Slc5a3
Fam110b
Mapkapk3
Acat3
Apcdd1
Gp49a
Ccdc109b
Myl9
C030037D09Rik
Wnt5b
Hspa1b
Akr1b10
Rbks
Gper1
Pou2af1
Ccl6
Fabp3
Bfsp2
1110054M08Rik
Gm973
Neu1
Mgst1
BC006965
Chil3
Nudt7
Ifitm6
Slc16a4
Ltf
BC117090
AI506816
Ndufs5
Ppp1r36
Ppp1r13l
5730508B09Rik
Zfp82
Rnd2
Dnajc12
Hist1h2bf
Coro1a
Slc9a3r2
Hs3st3a1
Pqlc2
Sema3d
Il1rl1
Cidea
Msr1
Fam198b
Snrpn
Pid1
Ly6c2
Cd52
Alas2
Mir682
Casp9
Rab27a
Stard6
Dhcr7
Fos
Idua
Aldoart1
Slc13a5
Def6
Trib2
Il6ra
Itih2
Hist1h2be
Maff
Emilin2
Ptges3l
Cd36
Fcgr3
Cadm4
Vav3
5330417C22Rik
Slc6a12
Car2
S100a3
Mtss1
1100001G20Rik
Gal3st1
Bglap
Bglap2
Slc4a1
Atp6v1c2
Gypa
Akr1b3
Hebp2
Gm5148
Tff2
Gm5416
AW112010
Tff1
Tagln
Jmjd7
Mir546
Mir1892
Mir5136
Mir8114
Mir5122
Fbxl15
Mir5133
Snora3
Mir8112
Mir678
Mir8091
Snora33
Jam2
1110038B12Rik
Ndufa2
Srsf9
Tmem9
Trmt112
Orai1
Tceb1
Zc3hc1
Kank1
Rpl8
Tmem66
Tsta3
Trappc6a
Lsm6
Tiam1
Rhoc
Nek6
Gstp2
Rpsa
Elovl1
Bphl
Sgta
Ppp1r1b
Tusc1
Znhit6
Egln1
Nme2
Gba
Rer1
Prune
Mrps18a
Fam76a
Npm1
Ppp2r1a
Cox6c
Trim13
Snrpd2
Lamp1
Rnf115
Rhog
Rab34
2210016L21Rik
Cxx1a
Ap1s2
Cox19
Spr
Rpl41
Eif1ax
Snrpa1
Mzt2
Fam126a
Rpl38
Anxa8
Pam
Arpc2
Tfrc
Nabp1
Pak1
Lysmd2
Irgm1
Cct3
Ppp1r14b
Hadha

### Sheet: Downregulated
miR-140-5p targets from TargetScan (286)	miR-140-CG (607)	miR-140-C>T (211)	miR-140- KO (1975)	miR-140-5p targets, CG (12)	miR-140-5p targets, C>T (4)	miR-140-5p targets, KO (82)	miR-140-5p targets, C>T, CG (2)	miR-140-5p targets, C>T, KO (1)	CG, C>T (49)	CG, KO, C>T (8)	C>T, KO (36)	CG, KO (90)	miR-140-5p targets, KO, CG (5)	CG, C>T, KO, miR-140-5p targets (2)
MED13	Acta2	Sparcl1	Serpina3m	Adamts5	Slc38a2	Ttk	Klf9	Creb3l1	Pink1	Slc7a11	Eln	Mmp13	Fen1	Klf9
PDE7A	Fam72a	Mgme1	Slpi	Fen1	Creb3l1	Celf1	Wnt11		Gbe1	Klf9	Car9	Ltbp4	Slc30a7	Wnt11
GLRX5	Penk	Ngp	Abhd1	Pptc7	Zbtb10	Tmem120b			Tcp11l2	Mgll	Slc7a11	Tmem123	Hspa13
IGFBP5	Cxcl5	Gm4705	Serpinf1	Abhd5	Dedd2	Fads1			Tob1	Cx3cl1	Sparcl1	Slc7a2	Sox4
IL1RAPL1	Slc35g1	Eln	Prr11	Slc30a7		Lrp4			Slc3a2	Thbs3	Creb3l1	Mgll	Tmem123
RPS6KA3	Cxcl3	Aldh18a1	Eln	Hspa13		Adam10			Chac1	Slc3a2	Pkmyt1	Icam1
GUCD1	Cwc22	Tob1	Car9	Pde7a		Pdgfra			Rel	Chac1	Apln	Slpi
KBTBD2	Avl9	Fgfr1op	A230050P20Rik	Ostm1		Creb3l1			Fos	Srxn1	Txnip	Sema3c
MICAL3	Tmbim4	Zbed5	Hfe	Zswim6		Git1			Srxn1		Fgfr1op	Cyp1b1
RAP1B	Zfp970	Fcer1g	Chrdl1	Sox4		Hspa13			Mgll		Dgat2	Slc7a11
HS2ST1	Eya3	Stfa2l1	Mmp3	Tmem123		Mfn1			Clec11a		Cox4i2	Mtx2
NCOA1	Rab31	Eif3j1	Mmp10	Klk10		Lmnb1			Apcdd1		Slc7a5	Hspa13
WNK4	Ddit4l	BC100530	Phyhd1			Capn1			Hmox1		Casp4	Reep4
PHACTR2	Ppard	Slc3a2	2700099C18Rik			Slc25a16			Map3k14		Klf9	Piga
TJP1	Fnip2	A2m	Fam64a			Tmem123			Fas		Mgll	Miip
PBRM1	Gclm	S100a8	Lhfpl2			Fbn1			Irf5		Otos	Cxcl1
FRAS1	Gm11127	Abtb1	Pcsk5			Extl1			Pdgfrl		Kcnk1	Tmed5
IGF1R	Itga1	105246811	Sema3g			Sox4			Steap4		Mgme1	Map1a
DKFZP434H0512	Mapk8ip3	Pink1	BC002163			Igfbp5			Cx3cl1		Enpp2	Stmn1
TSSK2	Cd14	Camp	Mmp13			Plekhg3			Gas1		Sh2d3c	Dbf4
SLC16A6	Zfp365	Chac1	Ece1			Ndst1			Slfn2		Nupr1	Saa3
MSMP	Ier3	Klhl24	Hr			Fam178a			9030025P20Rik		Cx3cl1	Gdf15
KATNBL1	Cks2 i	Ssbp2	Recql4			Ipo7			Thbs3		Slc1a4	Zfp868
CREB3L1	Psd	D16Ertd472e	Kif2c			Klf9			Trp53inp2		Thbs3	Ctsl
WNT9A	Tob1	Hbb-b1	Gnai1			Ankrd52			Osgin1		Slc3a2	Irak3
EPB41L2	Fam180a	Crybg3	Espl1			Sbf1			Klf9		Arid5a	Dcbld2
FGF9	Map4k5	Acp5	Lrrc17			Erbb2ip			4930523C07Rik		Ssbp2	Cmtm4
FLJ00104	Nfkb1	Egr1	C4b			Aftph			Gabarapl1		Chac1	Sox4
ZNF800	Mul1	Tmem125	Troap			Bcl9			Herpud1		Pim1	Islr
TNFSF8	Tpd52	Vwa5a	Iqgap3			Prr14l			Fv1		Srxn1	Klf9
EGR2	Vps37b	Abraxas1	C4a			Rap1b			Wnt11		Arl14ep	Gclc
AC026703.1	Abhd4	Ndufa4l2	Rps27rt			Adcy6			Ttc28		Klf15	Mybl1
MMD	Podn	Alox5ap	Sema3c			Dcun1d3			Cd24a		Pck2	Fam13c
TSPAN12	Ctsl	Endog	Sema4a			Syvn1			Mgat4a		Fgf21	Ciapin1
DNM3	Ifi30	Fos	Fxyd1			Zhx1			Pappa		Reep6	Setdb2
SMOX	Ufsp1	Srxn1	Ttk			Ttyh2			Mpzl3		Akna	Ormdl2
KLF9	Gm46390	Cox4i2	Ccnb2			Gucd1			Ank1			Cebpb
RNF19A	Slc3a2	Slc1a4	Nek2			Myo10			Irs2			Gpm6b
NCSTN	Nptx2	Mgll	Mki67			Kat2b			Hist1h2bc			Lamc1
WNT11	Barx2	Gbe1	Celf1			Slc30a5			Gdf5			Syvn1
TMEM260	Slc39a10	Hist1h1c	Cenpe			Bag2			Sdc4			Zmym1
CORO2A	Fbln7	Zfp296	Tap2			Phf6			Slc7a11			Nr2c2
RAC1	Gse1	Alox12	Kif11			Ankib1			Trp53inp1			Gtse1
SEPT2	Fam126b	Stfa3	Cyp1b1			Hiat1			Hist1h2ao			Armc10
BAG2	Mxi1	Ier2	Stard5			Tjp1			Klhl24			Cx3cl1
NUMBL	Tmem86a	Tcp11l2	Slc7a11			Ccnyl1			Hist1h2br			Mpv17
PDGFRA	Noa1	Enpp2	Mis18bp1			Entpd5			Gm8909			Epha2
SLAIN1	Crem	Hbb-b2	Knstrn			Yes1			Hist1h1e			Artn
MFN1	Nufip2	Trib3	Ckap2l			Vegfa			Pik3cd			Cyp26b1
CDH11	Ccl5	Clec11a	Lrrc32			Dpysl2						Thbs3
DPYSL2	Nr1d2	Uchl1	Kif15			Tmem260						Slc3a2
OSTM1	Ormdl2	Alas2	Nusap1			St5						Rbm12b2
BCL2L1	Btg2	Rasd2	Malat1			Slc30a7						Gadd45a
VEZF1	Ephx1	Vsir	Medag			Wbp1l						Gm14325
SNX12	Slc48a1	Kcnk1	Mir17hg			Ptbp3						Atp11c
CAPN1	Abhd5	Apcdd1	Cfb			Sulf1						Nfya
IPO7	Hspa4l	Col9a1	H2-Q4			Pbrm1						Slc30a7
NOG	Cilp2	Hmox1	Fads3			Rad54l2						Nfe2l2
ELAVL2	Dagla	Ptpra	Tmem120b			Hs2st1						Cep76
LRP4	Adra2a	Reep6	Dlgap5			Fen1						Tmem87a
GPR161	Ccng1	Dph6	Ak3			Ncstn						Chac1
RALA	Dgkh	Chadl	Fxyd3			Nlk						Zw10
SRCAP	Bbc3	Hspa2	Avil			Tead1						Prg4
SIAH1	Fat1	Hdac5	Neil3			Foxn2						Fat1
VEGFA	Ttc19	Rps27	Tmem181b-ps			Lsm14b						Zfp568
BMP2	Hspa13	Map3k14	Angptl6			Birc6						Notum
GALNT16	Ftl1	Hspa1b	Fads1			Vezf1						Srxn1
ERC2	Rhof	Tmem243	Kntc1			Cdh11						Gclm
HAND2	Zmym1	Nupr1	Lrp4			Tgfbr1						Fen1
MIPOL1	Zw10	Pck2	Foxm1			Numbl						Atp13a3
KLF6	Pink1	Gm8909	Racgap1			Lysmd3						Psrc1
ZBTB10	L3mbtl3	Pdgfrl	Ltbp2			Socs7						Tmem56
LCOR	Acsl3	Steap4	Arl6ip1			Nupl1						Klhl11
HEG1	Srp54a	Cx3cl1	Cenpi			Rfx7						H1fx
FAM102A	Cmc2	Siah2	C3			Pdik1l						Slc48a1
DTNA	Fbrsl1	Serping1	Hmmr			Timm23						Rgcc
TMEM123	Tmem87a	Gas1	1190002F15Rik			Med13						Bbc3
ARL15	Sgms2	Pik3cd	Spag5			Mier3						Arf6
YES1	Nfe2l2	Gm41844	Kif20b			Heg1						Camk1d
GPR107	Rbm12b2	9030025P20Rik	Sgol2			Abca1						Apaf1
TTK	Chac1	Stfa2	Aurkb			Npr3						Smad1
HDAC7	Tgfb2	Thbs3	Top2a			Mecom						Tfdp2
HIAT1	Psg16	Mt2	Cep55									Atl2
SNX2	Gm21811	Trp53inp2	Ska1									Mapk8ip3
KAT2B	Ak1	Scrg1	Cenpn									Abhd12
ADAMTS5	Mef2a	Laptm5	Kif18b									Gabpb1
CAMK2N1	Pygb	Akap8l	Cdca3									Fam208a
KLK10	Ppp1r13b	Mgst1	Sft2d1									Klf11
FXR1	Cdk14	Tyrobp	Ckap2									Prr7
TTYH2	Tll1	S100a9	Cdc25c									Enpp4
FEN1	Zmat3	Sun2	Soat2
TGFBR1	Flcn	Osgin1	Matn4
DEDD2	Tppp3	Klf9	Sgol1
PPP1CC	Camk1d	Ucp2	Hp
TSC22D2	Gclc	C1qtnf3	Ccnb1
PITX2	Atp11c	Pou3f3	Depdc1a
TMEM218	Cd99	Snai2	Arhgap11a
FAM214A	Gdf15	Dedd2	Rab8b
ADAM9	Plet1	4930523C07Rik	Kif18a
SLC2A1	Cebpb	Car9	Mtx2
SYS1	Csrnp1	Mapkapk3	Cdsn
AFTPH	Adgrg6	Csrp1	Zfp57
EIF4G2	Rnf144b	Slc43a2	Plk1
CELF1	Gfod1	Nlrx1	Cenpa
NT5C1A	Sdc3	Hspa1a	Sparcl1
ZBTB7A	Elovl5	Csf2rb	Plk4
OSBPL6	Pgd	Gabarapl1	9430015G10Rik
RGMB	Lnpep	Cxcl14	Ccnf
LSM14B	Rel	Manbal	Bub1
PROX2	Bmp6	Creb3l1	Adam10
DPP10	Selenoh	Herpud1	Fanci
PAX9	Abhd12	Dgat2	C330027C09Rik
CCNYL1	Smad9	Utf1	Pdgfra
GPR85	Fos	Arl14ep	Ccna2
CELF2	Fzd8	Coro1a	Serpina3g
METTL8	Nfkbiz	Ddit3	Anln
ENTPD5	Srxn1	Sparc	Lcat
STRADB	Rbm38	Fv1	Bub1b
ROR1	Runx3	AI413582	Flt3l
BCL2L2	Zfp568	Arrdc4	Kif4
AKIRIN2	Mgll	Chchd10	Ube2c
FBN1	Ciapin1	Fam83h	Plac8
AKAP2	Gm14308	Phospho1	Creb3l1
B3GNT1	Hist3h2a	Hba-a1	Chil1
PALM2-AKAP2	Gbe1	Wnt11	Col5a2
LMNB1	Neu1	Ttc28	Otud4
MIER3	Dck	Lyz2	Cdc20
FOXP2	Dbr1	Ifrd1	Paqr3
ZDHHC20	Plpp1	Chad	Git1
CALU	Hsd17b7	Palld	Ank2
JMJD7-PLA2G4B	Insig1	Cd24a	Prc1
RAD54L2	Fzd6	Mgat4a	Snora43
JAG1	Atrnl1	Pappa	Aldh1l2
NUPL1	Gpd2	Kcnh6	Limch1
PAFAH1B2	Rela	Cybc1	Fam83d
PTP4A3	Ccl25	LOC100862468	Hspa13
LHX9	Stxbp5	Snorc	Ncapg
ADAM10	Mapre2	Pim1	4930427A07Rik
SLC30A7	Zfp967	Ank1	Cdc25b
UBE2V1	Nr4a1	Irs2	Reep4
PPARGC1A	Fam177a	Myo1d	Kif23
YWHAG	Spsb1	Col2a1	Hyou1
BACH1	Lrrc28	Ltf	Cp
MGAT1	Ttc39c	Gm5483	Spc24
SBF1	Tcp11l2	Hist1h2bc	C1rb
TMOD2	Rnf169	Gdf5	Nuf2
MECOM	Apoe	Txnip	Mir1906-1
RFX7	Ppp1r10	Slc7a5	Kifc5b
SORCS1	Ypel5	Mt1	Tpx2
RC3H1	Notum	Sdc4	Fancb
PTBP3	Odf3l1	Slc7a11	Nsl1
SNX27	Mitf	Trp53inp1	Traip
ZHX1	Fam129c	Crispld1	Incenp
FLRT2	Gstm1	Pdlim2	Slc9a9
GIT1	Dcbld2	Nrtn	Pkmyt1
ZNF281	Tiparp	Fas	Pbk
CTCF	Rcan1	Gm3488	Lsp1
ZSWIM6	Ntn1	Mex3b	Mdk
DCUN1D3	Sema3c	Otos	Aurka
BCL9	Gm3776	Hist1h1e	Agrn
NLK	Clec11a	Fhl1	Siah1b
TEAD1	Atp13a3	Itgb2	Zwilch
SLMAP	Wrb	Spi1	Ect2
TRIO	Dbf4	Lilrb4a	Slc6a9
TTYH3	Fam208a	Apln	Esco2
GLI3	1500015O10Rik	Rtl3	Oip5
TMEM189-UBE2V1	Rxra	Itih2	Leng8
PLOD1	Pheta1	Hist1h2ao	Vit
PPTC7	Foxd1	Map10	Mdm4
TMEM189	Enpp4	Retnlg	Mcm10
SPRY4	Epop	Osbpl10	Cdca2
RALGPS1	Bax	Batf	Cdkn3
VCPIP1	Mpv17	Sh2d3c	2810408I11Rik
ADCY6	Zfyve26	Eid3	Ipo11
ERBB2IP	Scx	Rel	Dync1li2
CTTNBP2	Rnf128	Hist1h2br	Erlin1
ANKRD52	Cpt1c	Ncf1	Kif20a
BMP2K	Cck	Irf5	Nnt
SEL1L	Nol9	Pglyrp1	Smc2
ANKIB1	Reep3	Cdkn2b	Ska3
FOXN2	Dnaja1	Gm43305	Faim
FAM46A	Fap	Ifitm6	Clcf1
SYVN1	Apcdd1	Ncf4	Csf1
ST5	Ngfr	Casp4	Dffa
HNRNPH3	Gm40595	Ifitm1	Ncapd3
TMEM63C	Ccdc92	Rac2	Piga
AMER2	Htra1	Chil3	Diap3
PDIK1L	Gon7	Slc11a1	Simc1
ACSL6	Hmox1	Dyrk1b	Rif1
MFHAS1	Fam20c	Mpzl3	Bora
FAM178A	Gm14305	Itgam	Snora7a
SLC6A6	Gm10499	Pkmyt1	Cdca8
AMER1	Islr	Ncf2	Acox2
KIAA1432	Pde4b	Zfp874b	Parpbp
DOK4	Cldnd1	Pttg1	Lrr1
CDK8	Pdlim5	Lst1	Moxd1
BMP8B	Ctc1	Fgf21	Tbc1d31
HDAC4	Gabpb1	Map4k2	Otub2
SULF1	Mier1	Arhgap45	Trim59
SHF	Map3k14	Ltb4r1	Fpgt
CADM3	Prdx1	Akna	Miip
NUCKS1	Cst3	Slfn2	Per3
MATR3	Cep76	Arid5a	Tnni2
POMGNT1	Tpbg	Hspb7	Meg3
PHF6	Tmed5	Ptpn6	Fbxo5
ABCA1	Gpr68	Klf15	Kifc1
MAGI2	Il1f9	Il17b	Ccdc163
ZNF710	Ccdc117	Zbtb10	Tmx3
FAM211A	Arhgap22	Nr4a3	Tacc3
TOP2B	Armcx3	Mpeg1	Ndc80
PRR14L	Sulf2		Tnc
EXTL1	Tbcel		Birc5
KCND3	Tgfbr3		C1ra
BIRC6	Phlda3		Col1a2
SLC38A2	Zfp868		Abca5
CACNA1C	Cat		Prune2
WBP1L	Slc31a1		Angptl4
IFFO2	Clu		Six5
KIAA1199	Pfkfb3		Melk
NPR3	Fas		Fam185a
SLC30A5	Dusp3		G2e3
KIAA0247	Armc10		Plxnb1
SHROOM3	Txnrd1		Cenpp
MAP3K12	H1fx		Cenpm
PPP1R9A	Taldo1		Wdr55
UBE2I	Trabd2b		Kif22
AQP4	Irak2		Sardh
LYSMD3	Stk10		Snord22
MAPK4	Rab40c		Bend6
DAG1	Irf5		E2f8
SLC25A16	Chst2		Ncapg2
PURB	Mmp12		Rab15
IGSF3	Traf3		D030056L22Rik
STRN	Plau		Aggf1
MPP2	Phlda1		Mfn1
THRA	Pdgfrl		Mns1
MID2	Uap1		Lmbr1l
TBC1D22B	Tmem123		Dhx33
ZNF629	Gm46620		Mybl2
PGM3	Slpi		Cntrl
XKR7	Gm40498		2700038G22Rik
ZNF827	Steap4		Golt1b
SPRED1	Susd6		Ogt
CUL3	Itm2a		Preb
RAB5B	Gm14325		Lmnb1
BMP8A	Fam83g		Nrip2
CHRM3	Slc7a2		Cpxm2
FBN2	Cx3cl1		Asf1b
RASA2	Slc16a10		Rnd1
ACVR2B	Pptc7		Haus6
ATG14	Chd9		Capn1
MFSD9	Akap13		Ndc1
NDST1	Sirt1		Bcap29
C4orf19	Fst		Mastl
CCDC85C	Saa3		Shcbp1
ABHD5	Gas1		Cep83
RBM39	Slfn2		Snora16a
POLR3H	Pcdh9		Apln
GIGYF2	Irak3		Ptx3
IBA57	Fbxo33		Ltbp4
ZNF652	Homer3		Rtel1
VCL	Pqlc3		Lbp
NFAT5	Ezr		Cdc7
SOCS7	Phtf2		Rad54l
CTSV	Atp2b1		Cxcl1
FAM175B	Rragb		Cep192
ZNF74	9030025P20Rik		Gm6568
KIAA0753	Ido2		Txnip
PLEKHG3	Rgcc		Mad2l1
S1PR1	Pank3		2610005L07Rik
FADS1	Slc39a9		Tmed5
C9orf40	Col12a1		Alad
GRK5	Thbs3		Rrm2
HSPA13	Prr7		Mxd3
TMEM120B	Ubxn7		Gpr124
NAA20	Kbtbd7		Slc27a6
PIN1	Txnl1		Cdca5
TIMM23	Adm		Rad51ap1
SOX4	Gm14295		Ttll4
FNDC5	Prg4		Ddx26b
MYH9	Il15ra		Mcph1
WNT1	Gdnf		Slc39a8
BAZ2B	Epha2		Ibsp
SERPINC1	Cxcl16		Tmem194
MYO10	Arc		Wdr90
	Ddhd1		Paxbp1
	Pde7a		Taf9b
	Klhl21		Ogn
	Trp53inp2		Add3
	Mdm2		Map1a
	Cemip		Il17rc
	Cdkn1a		Syngr2
	Eif2ak3		Snhg7
	Tnfrsf10b		Stmn1
	Tnfrsf19		Phka1
	Egfr		Col1a1
	Fam13c		Lime1
	Rb1		Slc25a16
	Gadd45a		Tnrc6c
	2700097O09Rik		Tmem123
	Crim1		Pkp4
	Gm13889		Cenph
	Hist1h2bq		Cdc45
	Gm6710		Tor1b
	Zfp511		Galnt3
	Rap2b		Bicc1
	Steap3		Dbf4
	Zbtb40		Hdhd3
	Exoc4		Srgap3
	Prss35		Zcchc3
	Myl12b		Fam122b
	Shisa2		Spc25
	Clstn1		Blm
	Gm4724		Chmp7
	Fbxo25		C030046E11Rik
	Tbc1d4		Atf2
	Phf8		Trip13
	Gm14391		Smc4
	Id2		Gins3
	Pcnx4		Cenpq
	Jun		Ccnl2
	Khdc4		Adamts10
	Osgin1		Lin9
	Ap5b1		Saa3
	Epas1		Prdm6
	Sh3rf1		Fbn1
	Neo1		Gdf15
	Glis1		Unc5b
	Parp8		Smoc1
	Klf9		Tfpi
	Zfand2a		Pcolce
	Cxcl1		Adi1
	Met		Tubgcp6
	Nedd4l		Zfp868
	Rab3a		L2hgdh
	Galnt18		Rnf39
	Ttyh3		Ctsl
	Gpc4		Clspn
	Ptpn14		Ncapd2
	Zfp966		Rhno1
	Ppp1r1b		Fam193b
	Esd		Irak3
	Lrrc8b		Slc1a5
	Dhrs9		Wisp1
	Slco3a1		Zfp36l2
	Fen1		Fgfr1op
	Matn1		Slc7a2
	Mvd		Arhgap21
	Calcoco1		Nfxl1
	4930523C07Rik		Zfp783
	Lrig1		2810008D09Rik
	Slc4a4		Naa40
	Lamc1		Gga3
	Sac3d1		Firre
	Phlpp1		Khk
	Nfya		Dnajb9
	Pdzrn3		Med1
	Slc7a6		Dgat2
	Lpin2		Cox4i2
	Fat4		Nes
	Stmn1		Prelp
	Plod2		Brpf3
	Gas6		5830418K08Rik
	Sybu		Cenpl
	Tsc22d3		Gpr64
	Ppip5k1		Tmpo
	Atl2		Lin54
	Znrf3		Mtfr2
	Hsph1		Slc7a7
	Arhgef3		Maf
	Tlr2		Dcbld2
	Tmem64		Cmtm4
	Artn		Kif5b
	Prdx6		Dennd4a
	Skp2		Igfbp4
	Aldh3a1		Xrcc2
	Large1		Eri2
	Slc19a2		Ctsw
	Slc11a2		Rin1
	Gabarapl1		Slc25a40
	Cpe		Pwwp2a
	Ltbp4		Thg1l
	Ppm1l		Extl1
	Mapkapk2		Zfc3h1
	Pfn2		Nfatc2ip
	Chsy3		Whsc1
	Ptger4		Zfp692
	Slc38a2		Dopey2
	Herpud2		Zfp961
	Rabgap1l		Ncaph
	Nr2c2		Clec16a
	Edil3		Opa3
	Mmp13		Ephb2
	Dqx1		Pik3cb
	Olfm2		Ncam1
	Spef1		Wfs1
	Arl6ip6		Sox4
	Sntb2		Igfbp5
	Ddx3x		Camk2n2
	Herpud1		Usp1
	Aoc2		Klhl12
	Sgk1		Fnbp4
	Il6st		Kpna2
	4930467E23Rik		A730008H23Rik
	Slc22a23		Clhc1
	Ntn4		Cdk1
	Cxcl2		Arsi
	Tmem200b		C530008M17Rik
	Ttc7b		42615
	Cav1		Lamb2
	Arf6		Stau2
	Cyp26b1		Pole
	Sesn3		Kctd6
	Cd81		Smc5
	Tbc1d15		Plekhg3
	Spry1		Brca1
	Tmem192		Qtrtd1
	Sncg		Pigq
	Ptpre		Mid1ip1
	Cables2		Ercc6l
	Klhl10		Dlk2
	Fv1		Gigyf1
	Slc6a12		Zdhhc17
	Abcc4		Ctdspl2
	Nfyb		Snora81
	Sinhcaf		Wee1
	Atp1b1		Pask
	Icam1		Cbl
	Npy		Slc9a8
	Acat2		Gtpbp2
	Adssl1		Ajuba
	Dusp10		Phldb2
	Slc5a3		Islr
	Lrch1		Spdl1
	Isg20		Slc20a1
	Pde4d		Epb4.1l2
	1700047I17Rik2		G0s2
	Rspo3		Ern1
	Degs1		Rad51
	Cmtr2		Col4a5
	Fbxo2		Cep57
	Abcb9		Sned1
	Wnt11		2810474O19Rik
	Sox4		Macrod1
	Fam167a		Gm10336
	Ctps2		Tmx4
	Plcb1		C330007P06Rik
	Ttc28		Baiap2
	Tmco6		Slc7a5
	Irx3		Alpl
	Maff		Suv39h1
	Zswim4		Mphosph9
	Dstn		Car6
	Gm14322		Sgcb
	Scin		Ndst1
	Tshz1		Rbl1
	Ppp2r5d		Ndor1
	Cmtm4		Zim1
	Smad1		Rsrp1
	Mtx2		Chek2
	Dyrk3		Eprs
	Gxylt2		Erap1
	Nr4a2		Prrx1
	Cd24a		Siah1a
	Usp53		Nup62
	Eva1a		Cks2
	Plekha8		Ptges
	Prok2		Hltf
	Lbr		Fam178a
	Lifr		Cmklr1
	Syvn1		Ube2t
	Ocel1		BC055324
	Naa80		Sclt1
	Mgat4a		Dsn1
	Slc30a7		Kpna3
	Pappa		Mis18a
	Lrrc8d		Lonrf1
	Fndc10		Aspg
	Mapk14		Chtf18
	Zfp7		Abcc5
	Pex7		Pan2
	Ei24		Cercam
	Etnk1		Trub1
	Mpzl3		Col8a2
	Zbed4		Crip1
	Kctd12		Exo1
	Foxc1		Atr
	Cyp1b1		A630007B06Rik
	Hsd17b11		Cbx5
	Tle1		Timm9
	Zfp429		Srr
	Retreg1		Casp4
	Man1a		Ipo7
	Eda2r		Klf9
	Nrp2		Smg1
	Klk9		Pnisr
	Ank1		Xpo4
	H2-DMa		C1qtnf1
	Irs2		6820431F20Rik
	Sqstm1		Dusp18
	Gm14434		Ccnt1
	Heca		Dtl
	Hist1h2bc		Igdcc4
	Irf9		Fam98b
	Frmd6		Kif12
	Hilpda		Aldh3a2
	Klhl11		Strbp
	Ntrk2		Cnot6l
	Rex1bd		Gpc3
	Gdf5		Stk17b
	Tmem38a		Rad18
	Tmem251		Zbed6
	Zfp52		Lrp1
	Fosb		Crebzf
	Sdc4		Phf20l1
	Traf4		Sdccag3
	Klf10		Cdkn2c
	Ostm1		Mdc1
	Ereg		Gclc
	Slc7a11		Rev3l
	Klf11		Ccdc77
	Chst12		Lgals3bp
	Piga		Srek1
	Reep4		2310035C23Rik
	Trp53inp1		C430049B03Rik
	Ppm1d		Rnf38
	Cfap69		Zbed3
	Zswim6		Wars
	Dio2		Golm1
	Plagl1		Man2a1
	Thrb		Ankrd52
	Elovl7		Mybl1
	Hist1h2ao		Cep85
	LOC108167857		Tagap1
	Fam49a		Mcm8
	Lpar3		Fads2
	Dglucy		Sbf1
	Tmem56		Dvl1
	H2-T22		E2f6
	Setdb2		Lmnb2
	Klhl24		Cenpw
	Mgat5		Lox
	Lcp1		Erbb2ip
	Miip		Ero1l
	Msx2		Mgll
	Csf3		Spata1
	Gm527		Zscan26
	Arg2		Aftph
	Hist1h4i		6030458C11Rik
	Ccl3		Pcgf6
	Hist1h2br		Otos
	Pdk4		Fam13c
	Cyp1a1		Dclk1
	Irx5		Cdk16
	Cthrc1		Ccdc91
	Apaf1		D930016D06Rik
	Gm8909		Icam1
	Ccdc28a		2810417H13Rik
	Gpm6b		Cald1
	Fam171b		Atf6
	Tnf		1700066M21Rik
	Hyal1		Rmnd5a
	Nnat		Morc4
	Ccno		Rai1
	Garem2		Pycr1
	Cln3		Sh3tc2
	Nptxr		Nrbp2
	Lrrc24		Suz12
	Igsf9b		Slc25a28
	Mettl7a1		Myo19
	Map3k8		Gid4
	Itk		Ttc14
	Syt7		H19
	Efnb2		Myef2
	Lpl		Ttf2
	Slc8b1		Zfp598
	Atp8b1		Stard8
	Adamts5		Hlx
	Nos2		Cntrob
	Noxo1		Tcof1
	Map1a		Tcf19
	Flrt3		Neurl4
	S1pr3		Urb1
	Cd300lb		Ciapin1
	Rapgef3		Rrp1b
	Pde10a		Gins1
	Tnfsf9		Nbas
	Ahnak2		Jtb
	Hist1h1e		Fam134c
	Grik3		Mob1b
	Mturn		Plekha1
	Cpeb2		Cntln
	Tfdp2		Cenpu
	Eif3j2		Fktn
	Gtse1		Bcl9
	Zdhhc2		Kcnk1
	Zfp874a		Plxna1
	Pik3cd		Zyg11b
	Zfp965		Gxylt1
	Zfp612		Mknk1
	Psrc1		Setdb2
	Mybl1		Fmod
	2210418O10Rik		Ube3a
	St3gal5		Pkdcc
	Cavin1		Xpot
	Gls		Nktr
			2210018M11Rik
			Uri1
			Prr14l
			Pctp
			Fbln5
			Rap1b
			Clcn5
			Rai14
			Cbx4
			Kmt2b
			Bicd2
			Foxp4
			Ska2
			Gm9833
			Cinp
			Ankfy1
			Syce2
			1700052K11Rik
			Mgme1
			Trpc1
			Chchd4
			Tonsl
			Timeless
			Ormdl2
			Efs
			Tubb6
			Tyms
			Uevld
			Cebpb
			Gpm6b
			Ahctf1
			Mettl4
			Habp4
			Tvp23b
			Nudcd3
			Atad2
			Taf5
			Arid1a
			Poc1a
			Agtpbp1
			Adcy6
			Tox
			Ckap5
			S1pr2
			Vldlr
			Srrm2
			Prpf38b
			Asap1
			Mbd6
			Dst
			Enpp1
			Zfp790
			2810403A07Rik
			Nek1
			Dancr
			Ddb2
			Clmp
			Lamc1
			Mob1a
			Mavs
			Snapc4
			Zfp280c
			Zfp566
			Herc1
			Pank4
			Zc3hav1
			Dcun1d3
			Syvn1
			Kctd15
			Odf2
			Zhx1
			Pcnt
			Pold2
			H2afx
			Grem1
			Zcchc24
			Hinfp
			Rps6ka2
			Zfp81
			Scly
			Cep57l1
			Ttyh2
			Gm17066
			Kif16b
			Cdc6
			Mga
			Ooep
			Fam175a
			Nt5dc2
			Nup155
			Foxf1
			Flywch1
			Sdf2l1
			Mms22l
			Enpp2
			Igsf8
			Txnrd3
			Rgl2
			Irf2bp2
			Gucd1
			Atf1
			Rab32
			Marcks
			Sh2d3c
			Wdhd1
			Atad2b
			Adam12
			N4bp1
			Kcnk6
			Mllt10
			Fancg
			Myo10
			Mat2a
			Ankrd10
			Pkd2
			Hsd17b1
			Cspp1
			Atad5
			Osbpl2
			Terf1
			Dnajc1
			Uhrf2
			Rcc1
			Hells
			Hjurp
			Sec16b
			Rbmx
			Kat2b
			Fntb
			Armc5
			Zmym1
			Spata2
			Ndrg1
			Pknox2
			Aim1
			Slc30a5
			Baz1a
			Xndc1
			Bag2
			Casp2
			Lpcat2
			Mir22hg
			Guf1
			Tbl1xr1
			Arhgap5
			Pfas
			Spcs3
			Ttc37
			Parp12
			Ddx51
			Rsbn1
			Tmem47
			Bdp1
			Lcn2
			Usp31
			B3galnt2
			Rasa1
			Btbd19
			Phf6
			Uhrf1
			Fam208b
			Ylpm1
			Nr2c2
			Gtse1
			Arid4b
			Lonp1
			Ccdc34
			Zfp280b
			Dip2c
			Hspg2
			Zdhhc18
			E4f1
			Serp1
			Dyrk2
			Csf2ra
			Atm
			Pde8a
			Xkr5
			Col16a1
			Psat1
			Ankib1
			Zbtb14
			Prrg1
			Pds5a
			Ccdc50
			Ccne2
			Pon3
			Ralgapa1
			Hoxa6
			Rfwd3
			Rin3
			Fam135a
			Dus4l
			Pdpr
			Nupr1
			Phip
			Cchcr1
			Hiat1
			Slfn9
			Adamtsl4
			Gemin5
			Bcl9l
			Tnfaip2
			Tk1
			Zbtb7b
			Chka
			Lrrc45
			Syt8
			Armc10
			Ssbp4
			Samd1
			Cx3cl1
			Ankhd1
			Igf2bp3
			Usp21
			Gle1
			Mtx3
			Ncs1
			Tjp1
			Mpv17
			Atp11a
			Ap4e1
			Man2a2
			8030462N17Rik
			Tia1
			Rbm45
			Rictor
			Appl1
			Cep170b
			Tor3a
			Pla2g6
			Nrf1
			Zfp180
			Cxcl12
			1190005I06Rik
			Arid2
			Tapbpl
			Slc25a37
			Ubiad1
			Mdfic
			Zfp629
			Prpf40b
			Smpdl3b
			Atf5
			Acot2
			Gja1
			Cep78
			LOC106740
			Ccnyl1
			N4bp2
			Ednrb
			Cyb5r1
			H2-K1
			Pogk
			Rrnad1
			Mysm1
			Rangap1
			Arhgef10
			Capn15
			Taf1
			Abhd17b
			Ebf1
			Sfmbt1
			Zbtb18
			Mtbp
			Pogz
			Ypel3
			Adat2
			Suco
			Cdk12
			Rbp4
			Tep1
			Ing5
			Cdkn1b
			Trim3
			Vkorc1l1
			Braf
			Epha2
			Ppif
			Uba6
			Rbl2
			Entpd5
			Phc3
			Cpsf4
			Srbd1
			Yes1
			C2cd5
			Smad5
			Ddr2
			Cramp1l
			Haus3
			Rorc
			Alg8
			Usp36
			Cxadr
			Ankzf1
			Srebf1
			Artn
			Igf2
			Ubp1
			4930402H24Rik
			Slc1a4
			9330151L19Rik
			Usp24
			Orc1
			Slc22a17
			Vprbp
			Polr1b
			Rbbp8
			Ifi35
			Arid5b
			Cyp26b1
			Map3k6
			Rbm15b
			Ptprs
			Stk35
			Dicer1
			Gmnn
			Msantd3
			Larp1
			Ddx17
			Rbm12b1
			Erlin2
			Pom121
			Aqp1
			Tpcn1
			Fam111a
			Cabin1
			Thbs3
			Dis3
			Fbln2
			Crot
			Dnph1
			Acbd4
			Ppcdc
			Slc3a2
			Apbb3
			Ago2
			Cdca7l
			Efemp1
			Dot1l
			Prpf4b
			Rbm12b2
			Rad21
			Tex30
			Myo9a
			Rpa2
			Dgcr8
			Adamtsl3
			Tnfrsf21
			Gcn1l1
			Tmem55b
			Rfc5
			Irf2
			Narg2
			Vegfa
			Birc2
			Mrgbp
			Klf4
			Mafg
			Gadd45a
			Asxl2
			Papolg
			Gm14325
			Cdk2
			Dzip3
			Zfp800
			Tctn3
			Ahi1
			Edem1
			Galnt10
			Znf512b
			Tmtc3
			Gabpb2
			Eif4ebp3
			Cmtm6
			Arid5a
			Coq5
			Manf
			Trpt1
			Tmem18
			Brd8
			Smc6
			Fnbp1l
			Spen
			Wdr5
			Ssbp2
			Serpine2
			Osbpl11
			Hspb6
			Pvrl3
			Mthfr
			Cep89
			Clasrp
			Ankrd13b
			Papd7
			6430706D22Rik
			Dpysl2
			2410131K14Rik
			Dnajc24
			Rbbp5
			Qser1
			Fgfr2
			Prr5
			Pdzd4
			Senp2
			4932438A13Rik
			Fam53b
			Nup188
			Zkscan8
			Tnk2
			Ifitm3
			Zfp445
			Ipmk
			Lcorl
			Spidr
			Pard6a
			Usp10
			Topbp1
			Usp40
			Ptpn21
			Sfswap
			Chek1
			Rfk
			Zfand1
			Tspan17
			Lyplal1
			Thoc2
			Enkd1
			Sltm
			Cks1b
			Invs
			Mllt4
			Tmem260
			Timp3
			Smo
			BC018507
			Zc3h7a
			Zfp397
			Pdlim1
			Pus3
			Inhba
			Usb1
			Ankrd49
			Pikfyve
			Tmco4
			Heatr5a
			Ier5l
			Stard4
			Nelfa
			Atp11c
			Mib2
			Rbmx2
			Metrn
			St5
			Fam129a
			Usp28
			Sp7
			Ets2
			Rad50
			Tcea1
			Clpb
			Wdr20
			Bod1l
			Nup133
			Slc30a4
			Ep400
			Nfya
			Ubl4
			Eps15
			1700052N19Rik
			Hspa5
			Reps2
			Col8a1
			Mau2
			Itga6
			Pigl
			Prpf39
			Ppm1h
			Slc30a7
			Tmem107
			Nfe2l2
			Isg20l2
			Polrmt
			Smad4
			Wbp1l
			Tcf7l1
			Sox12
			Slc38a1
			Usp48
			Acaca
			Sirpa
			Sh3d19
			Cep76
			Fkbp11
			Gon4l
			Wars2
			Sik2
			Ccdc61
			Cdyl
			Igf2os
			Lrrc40
			Mtcp1
			Smg7
			Tgfb3
			Fzr1
			Nin
			C230052I12Rik
			Mtr
			Aes
			Kdm1b
			Ulk2
			Dars2
			Mfsd7b
			Tmem87a
			Pomt1
			Nsd1
			Slc25a51
			Gpr153
			Col5a1
			Ptbp3
			Nfatc1
			Lrrcc1
			Polr3g
			Sulf1
			Uvssa
			Rassf8
			Orc2
			4632415L05Rik
			Abhd17c
			Chac1
			Pard6g
			Zw10
			Pola2
			Pbrm1
			Rbm33
			Plagl2
			Glipr2
			Rad54l2
			Pola1
			Vps13b
			Coq2
			Traf6
			Haus4
			Marf1
			Ccdc43
			Zfp367
			Fam65a
			Tdp1
			Mycbp2
			Nfil3
			Zfp503
			Hs6st2
			Setdb1
			Gramd4
			Hs2st1
			Fscn1
			Tmeff1
			Notch2
			Rnf31
			Cdkn2d
			Lars
			Pim1
			Cpox
			Rock2
			Dstyk
			Lrrk1
			Tchp
			Sugp2
			Klhl20
			Phf12
			Prg4
			Ezh2
			Fat1
			Tnks
			Zfp568
			0610030E20Rik
			Gltscr1l
			Fubp1
			Apoo
			Kif1b
			Pnn
			Rhbdd3
			Gjc1
			Phf10
			Bet1
			Glt8d1
			Bmp1
			Rad1
			Pold3
			Meis1
			Crlf1
			Abcb1b
			Grk6
			Ezh1
			Notum
			Coasy
			Uggt2
			Cep350
			Rexo1
			Herc4
			Cpsf3l
			Epc2
			Xpo6
			Ralgapb
			Sim2
			Lin52
			Igfbp7
			Ddhd2
			Shmt1
			Ccar2
			Tmem201
			Dpysl3
			Ift172
			Golga4
			Serpinh1
			Tmtc4
			Arhgef2
			Zfp428
			Ift80
			Cluh
			Fam76b
			Pds5b
			Ankrd11
			Rnf26
			Ptch1
			Fnbp1
			Dnajc3
			Srxn1
			Usp34
			Ascc2
			Ppp2r5e
			Zc3hav1l
			Lphn1
			Eml4
			Atxn7l3
			Zmym5
			Ccng2
			Pmf1
			Diap1
			Sp1
			Mettl21a
			Scd1
			Ccdc167
			Palmd
			Zfp930
			Sirt4
			Apobec1
			Mocs1
			Paqr4
			Depdc5
			Pdpk1
			Gna13
			Gclm
			Poc5
			Rbbp6
			Fen1
			Trp53i13
			Cse1l
			Nde1
			Tinf2
			Slx4
			H1f0
			Slc7a3
			Mgea5
			Hdgfrp3
			Golgb1
			Nup153
			Map4
			Nfib
			Cwf19l2
			Exoc2
			Zfyve20
			Zfp106
			Ifi27
			Rpusd1
			Mzt1
			Ubqln4
			Rdh11
			Birc3
			Srsf10
			Zfp955b
			Shprh
			Zfp653
			Ncstn
			Nol8
			E2f3
			Cdc40
			Nlk
			H2afz
			Kctd9
			Cmss1
			Setd1a
			Brd3
			Mdn1
			Rad9a
			Sepsecs
			Cep104
			Nxf1
			Ccdc84
			Atf7ip
			Acsl4
			Yeats2
			B4galt2
			Tead1
			Zfp871
			Zfp275
			Foxn2
			Fpgs
			Ppapdc1b
			Ubtf
			Ncoa4
			Trappc6b
			Anapc1
			Usp33
			Gm6682
			Lman1
			Rrm1
			42624
			Tnfsf12
			Rgma
			Klhl17
			Herc2
			Sphk2
			Fam114a1
			Ercc6l2
			AI314180
			Fkbp2
			Ulk3
			Pnrc2
			Evl
			Atp13a3
			Mcur1
			Zfp867
			Mvb12b
			Rufy3
			Rad51c
			Gpc1
			6330416G13Rik
			Hmgb3
			Chic2
			Zfp383
			Cry1
			Socs4
			Mapkapk5
			Trim24
			Son
			Clk2
			4632434I11Rik
			Nipbl
			Shmt2
			Rnf111
			Ppwd1
			Tardbp
			Naa16
			Gltpd1
			Phgdh
			C87436
			Mlh1
			Psrc1
			Paxip1
			Txlng
			Fgfr4
			Rnf44
			Dhfr
			Tmem56
			Asns
			Slc12a2
			Stc2
			Ints2
			Ndnl2
			Tcn2
			Ier5
			Nhlrc2
			Gzf1
			Pum1
			Uimc1
			Kcns1
			Ell2
			Helb
			Klhl11
			H1fx
			Scrib
			Myo18a
			Huwe1
			Adar
			Kif2a
			Fam13b
			Lancl1
			Gsk3b
			Adnp2
			Ackr3
			Pms2
			Aebp1
			Pign
			Hn1l
			Pde3b
			Pmp22
			Golph3l
			Dusp12
			Cenpc1
			Tcf20
			Ripk1
			Pdgfrb
			Atxn2l
			Stat2
			Sin3a
			Pla2g12a
			Rbm48
			Nol6
			1600002H07Rik
			Ppp3cb
			Ankrd16
			9430008C03Rik
			Myc
			Lsm14b
			Nup160
			Paip2b
			Stat5b
			Srpk1
			Zscan29
			Macf1
			Mlxip
			Bloc1s2
			Dimt1
			Zbtb11
			Atg16l1
			Birc6
			Wdr76
			Bmper
			Lpgat1
			Vezf1
			Cenpt
			Sbf2
			Npepl1
			Brd1
			Cdh11
			Med14
			Zmynd19
			Slc48a1
			Large
			Rgcc
			Zfp609
			Glb1l
			Hsf2
			Zfp956
			Zbtb5
			Zeb1
			Col4a2
			Vamp2
			Zufsp
			Rbm26
			Npr2
			Ccdc130
			Nphp3
			Clock
			Kpnb1
			Tsku
			Tnrc18
			Cep44
			Atmin
			Slain2
			Arl14ep
			Akap11
			Cdc42se2
			Bbc3
			Cstf1
			Tmem214
			Prkd3
			Morc2a
			Tgif1
			Itgb5
			Smg6
			Map3k7
			Pan3
			Gtf3c2
			Klf15
			Emp2
			Isoc1
			4930579G24Rik
			Ikzf5
			Cdk6
			5830417I10Rik
			Pigo
			Tgfbr1
			BC005537
			Zfp948
			Ranbp2
			Mtmr4
			D430020J02Rik
			Mllt1
			Sh3bp5l
			Slc16a1
			Gm13152
			Zfp280d
			Trim26
			Wdfy2
			Pard3
			Slc4a7
			Chaf1a
			Fth1
			Gm7367
			Pitpnm1
			Tnrc6a
			Galnt11
			Plxnd1
			Cxxc5
			Runx2
			Nicn1
			Pafah1b1
			Nup107
			Cpsf7
			Baz2a
			Eif4enif1
			Tnpo1
			Acadsb
			Epg5
			Alg10b
			Slc25a22
			R3hdm1
			Rhobtb3
			Numbl
			Dclre1a
			Rad52
			H2-D1
			Gas5
			Tbl1x
			Kansl3
			Cdca4
			Lztr1
			Mettl17
			Elf4
			Tmem69
			Far1
			Slk
			Setx
			Slc39a7
			Pigb
			Itsn1
			Pcm1
			Prrc2a
			Cuedc1
			Nsg1
			Ubox5
			Sos2
			Tirap
			Prpf4
			Chd1
			Prrc2c
			Cpd
			Tbpl1
			Prkcd
			Inpp5e
			Lysmd3
			Auts2
			Bst2
			D1Ertd622e
			Itpripl2
			Hira
			Hip1
			Samd8
			Mier2
			Slc19a1
			Hmgb1
			Caskin2
			Rp2h
			Xrn1
			Cox18
			Arf6
			Stx16
			Rb1cc1
			Man1a2
			Trim39
			Zgpat
			Bgn
			Eea1
			Smek1
			Dhrs7b
			Olfml2b
			Pex11b
			C78339
			Uck1
			Zfp518a
			Cbll1
			Cdc23
			Rbpj
			Dynlt1a
			Golga3
			Specc1l
			Zc3h4
			Camk1d
			Gpam
			Zdhhc1
			Nup54
			Casp8ap2
			Atrip
			Tdrd3
			Psmc3ip
			Ulk1
			Zmym6
			Fam118b
			Kpna4
			Git2
			Ccdc134
			Socs7
			Abl1
			Sipa1l1
			Cdc27
			8430429K09Rik
			Ranbp6
			Mina
			Polr3e
			Snx11
			Ccnt2
			Rps6kb2
			Camsap1
			Mtrr
			Cep170
			Ints6
			Nmt2
			Akap8
			Ankrd27
			Foxj2
			Dus3l
			E2f4
			Top3a
			Dram1
			Col6a2
			Senp5
			Donson
			Rcc2
			Foxred1
			B230219D22Rik
			Acp6
			Tmem98
			Nfrkb
			Mif4gd
			Arfip2
			Nupl1
			Golga1
			Rhbdd1
			Toe1
			Txndc11
			Cgnl1
			Tollip
			Usp16
			Tuba1c
			3010026O09Rik
			Fkbp7
			Med13l
			Txndc5
			42621
			Prkci
			Dcp2
			Rbck1
			Wipi2
			Zfp865
			Gapvd1
			Polg
			Rfx7
			Repin1
			Pdik1l
			Slc15a4
			Casp7
			Smarcc2
			Zfp866
			Adal
			Dnaja3
			Mfap1b
			Fyco1
			Llgl1
			Apaf1
			Nipa2
			Pck2
			Hoxb2
			Slc39a13
			Stk4
			Pdxp
			Smchd1
			Tex10
			Fbxw5
			C1galt1
			Smad1
			Ddx19b
			Tuba1b
			Tfdp2
			Ltn1
			Efnb1
			Col5a3
			Apex2
			Pus10
			Rbpms
			Metap1
			Dcaf15
			Spast
			Atl2
			Dnmbp
			Pcbp3
			Mon1b
			Inpp5k
			Foxk2
			Gsap
			Epm2aip1
			Cep162
			Asb13
			Ube2s
			Timm23
			Rnf4
			Rnf123
			Gemin6
			Arpc5l
			Rsbn1l
			Recql
			Rxrb
			Cog3
			Atp9b
			Eri1
			Ngrn
			Tsen54
			Rcn3
			Baz1b
			Fbxo10
			Dhrs3
			Phospho2
			1700017B05Rik
			Col4a3bp
			Tram1
			Dnaja4
			Sox6
			Dym
			Nfatc3
			Rab39b
			Tars2
			Arfgap2
			Pprc1
			Mark3
			Dynlt1b
			Polr3b
			Rnf8
			Kiz
			Stbd1
			Gm14326
			Socs2
			Oxsr1
			Ap3s2
			Exosc8
			Supt16
			Med13
			Arhgef11
			Tbl2
			Kdm2a
			Hcfc1
			Rc3h2
			Dzip1l
			Ttc39b
			Cpsf6
			Dus2
			B3gnt9
			Gpr89
			Smug1
			Taf1c
			Zfp516
			Kctd20
			Tnip2
			Bend3
			Rsrc1
			Poli
			Ankrd17
			Pnpt1
			Xpo1
			Mapk8ip3
			Abhd12
			Gabpb1
			Tns3
			Vrk1
			Dgkd
			Wdr82
			Hnrnpul2
			Zfp160
			Tubgcp4
			Mtor
			Ccp110
			Mier3
			Tmem259
			Gpbp1l1
			Kdm5a
			Daam2
			Fam84b
			Arel1
			Traf2
			Soga1
			Sgtb
			Gen1
			Hyls1
			Cdr2l
			Rfx5
			Sfrp1
			Slco2a1
			Zbtb20
			Eme1
			Zfp449
			Efcab7
			Slc17a9
			Fam208a
			Zfp74
			Cenpo
			Zik1
			Primpol
			AA465934
			Rmrp
			H2-Q7
			Heg1
			Apobec3
			BC030867
			Pisd-ps1
			Cenpf
			Fancd2
			Mmp23
			Cdc42ep1
			Gsg2
			Cep68
			Ftx
			Rwdd3
			Zfp41
			Cep83os
			Gcfc2
			Taf4a
			Cep164
			Ydjc
			Agap1
			Enthd2
			Klf11
			Zranb3
			Zfp276
			Dlx5
			Xist
			Wdfy1
			Fgf21
			Arhgef39
			1500015A07Rik
			Ptar1
			6030419C18Rik
			Bcor
			Als2cl
			Atp1a2
			Prr7
			Ppp2r3a
			2810442I21Rik
			2900076A07Rik
			Pex11a
			B3galnt1
			Parp4
			Tmem8b
			Msi1
			Serpina3f
			Gfap
			Gm15645
			Bcan
			Cxcl10
			Mnd1
			Depdc1b
			Polq
			Cyp7b1
			Gstt1
			Ankle1
			Ahr
			Rhou
			Abi3bp
			Abca1
			Casc5
			Aspm
			Reep6
			Stil
			Dnm3os
			Ssc5d
			Gas2l3
			Il3ra
			Rasl11a
			Npr3
			Fbxo48
			Kif14
			Pde1a
			Pisd-ps2
			Akna
			Enpp4
			Arhgap12
			Cep72
			Fanca
			Rad54b
			Wdr62
			Gm13293
			Fzd4
			Nnmt
			Hexdc
			Phf19
			Jade1
			Taf4b
			Tube1
			Vnn3
			Hist1h3c
			Ubr2
			Patl1
			Dph5
			Gars
			A830080D01Rik
			Cdan1
			Ppm1a
			Dek
			Fyn
			Rcbtb1
			Cth
			Chst14
			Amfr
			Ciz1
			Kras
			Scaf4
			Axl
			Scd2
			Dvl3
			Dph2
			Chuk
			Klf5
			Prim1
			Dxo
			Ncoa6
			Rab23
			Sp2
			Setd2
			L3mbtl2
			Nfyb
			Nup43
			Dynlt1c
			2700094K13Rik
			Knop1
			Zfp146
			Samd14
			Aldh6a1
			Peo1
			Scyl3
			Kdm3b
			Vars
			Tcirg1
			Trmt5
			Tram2
			Cyb5d1
			Sfxn1
			Mettl1
			Brpf1
			Wwp2
			Bid
			C2cd2l
			Pth1r
			Brf1
			Psph
			Wdr45b
			Gtpbp1
			Sike1
			Ube2e2
			Hirip3
			BC037034
			Hs6st1
			Kbtbd2
			Irf1
			Rfc4
			Dcn
			Med23
			Pigw
			Zfp346
			Kat6b
